# Multiomic Data Integration Reveals Microbial Drivers of Aetiopathogenesis in Mycosis Fungoides

**DOI:** 10.1101/2024.01.15.575621

**Authors:** Philipp Licht, Volker Mailänder

## Abstract

**Background:** Mycosis fungoides (MF) represents the most prevalent entity of cutaneous T cell lymphoma (CTCL). The MF aetiopathogenesis is incompletely understood, due to strong transcriptomic heterogeneity and opposing perspectives on the initial oncologic transformation mapping the event to both early thymocytes and mature, effector memory T cells. Recently, using clinical specimen, our group showed that the skin microbiome aggravates disease course, mainly driven by an outgrowing, pathogenic *S. aureus* strain carrying the virulence factor spa, which reportedly activates the T cell signalling pathway NF-κB.

**Methods:** To further investigate the role of the skin microbiome in MF aetiopathogenesis, we here performed RNA sequencing, multiomic data integration of the skin microbiome and skin transcriptome using Multi-Omic Factor Analysis (MOFA), virome profiling, and T cell receptor (TCR) sequencing in 10 MF patients representing a subset of our previous study cohort.

**Results:** We observed that inter-patient transcriptional heterogeneity may be largely driven by differential activation of T cell signalling pathways. Strikingly, the MOFA model resolved the heterogenous activation pattern of T cell signalling after denoising the transcriptome from microbial influence. The MOFA model showed that the outgrowing *S. aureus* strain evoked signalling by non-canonical NF-κB and IL-1B, which likely fuelled the aggravated disease course. Further, the MOFA model revealed aberrant pathways of early thymopoiesis alongside enrichment of antiviral innate immunity. In line, viral prevalence, particularly of Epstein-Barr virus (EBV), trended higher in both lesional skin and the blood compared to nonlesional skin. Additionally, TCRs in both MF skin lesions and the blood were significantly more likely to recognize EBV peptides involved in latent infection.

**Conclusions:** First, our findings suggest that *S. aureus* with its virulence factor spa fuels MF progression trough non-canonical NF-κB and IL-1B signalling. Second, our data provide insights into the potential role of viruses in MF aetiology. Last, we propose a model of microbiome-driven MF aetiopathogenesis: Thymocytes undergo initial oncologic transformation, potentially caused by viruses. After maturation and skin infiltration, an outgrowing, pathogenic *S. aureus* strain evokes activation and maturation into effector memory T cells, resulting in aggressive disease.

## Supplementary material for "Multiomic Data Integration Reveals Microbial Drivers of Aetiopathogenesis in Mycosis Fungoides": Suppl. Material 1

### Sheet: Patch vs. nonlesional skin
Gene Symbol	log2FC	padj
DEFB4A	9.96646	8.14e-07
LCE3A	9.02629	6.88e-07
SPRR2F	7.96072	7.91e-06
SPRR2A	7.63274	4.98e-08
SPRR2B	6.42775	2.18e-07
SERPINB4	5.78864	6.26e-10
S100A9	5.65202	1.07e-05
S100A7A	5.52839	8.65e-05
S100A8	5.37771	8.65e-05
LBHD2	5.31007	0.00091991
ZNF683	5.2589	0.00220053
PI3	5.19537	0.000312841
SPRR2D	4.74412	3.36e-09
SIRPG	4.68224	0.000185408
LCE3D	4.64284	6.88e-07
S100A7	4.51231	0.00143449
LCE3E	4.48358	8.56e-07
MMP12	4.44108	5.96e-07
IGFL1	4.37219	0.0137957
CHRNA6	4.27755	0.00930472
KRT6C	4.24455	0.0298586
LINC02611	4.23554	0.0602332
LINC01281	4.22332	0.0607708
SPRR2G	4.204	1.16e-05
XCL1	4.18554	0.000378003
CSF2	4.12762	0.000166831
LINC01871	4.10837	0.00020833
LAIR2	4.08474	0.0777565
CCL3L1	3.97549	0.0408783
CCL3L3	3.97549	0.0408783
HRH3	3.95048	0.000424791
CD1B	3.92791	1.02e-05
IGLV3-19	3.75672	0.0694672
SPRR2E	3.73957	1.83e-05
CXCL10	3.73392	0.023022
PDCD1	3.72783	0.000413365
HRH4	3.68415	0.033661
CCL17	3.66652	6.88e-07
CD80	3.62941	0.0135858
TRBV7-3	3.62376	0.085525
IL4I1	3.61774	0.000404823
CHI3L2	3.59738	2.89e-06
SPATA3-AS1	3.54623	0.0610583
SERPINB3	3.53372	3.36e-09
ADAMDEC1	3.50163	0.0746125
CCL1	3.5013	0.0361326
PGLYRP2	3.47596	1.04e-06
XCL2	3.46989	0.0159307
KRT16	3.45287	0.000675292
TIFAB	3.40433	0.000339908
IL9R	3.38841	0.00084007
FUT7	3.35172	0.00341941
TRIM15	3.33134	0.000348875
LINC00892	3.31899	0.000195898
OASL	3.29381	0.00176362
IL2RA	3.24416	0.000113426
TRAV8-6	3.24346	0.0211821
LINC02195	3.2322	0.0478546
RAX	3.22899	0.0451921
FASLG	3.22719	0.00159263
GDA	3.19042	0.00122766
ATP12A	3.17799	0.000310084
S100A12	3.16404	0.06102
SPRR1A	3.14802	0.000339908
FSD1	3.1462	0.0681428
LTF	3.13789	0.00336391
LINC01943	3.08591	0.0217456
CD3D	3.07208	0.00707294
SPRR1B	3.04126	0.000404823
UGT1A7	3.02579	0.000605085
GZMB	2.99569	0.00155023
AKR1B15	2.94836	4.65e-06
KRT6A	2.94216	0.00338128
CTLA4	2.93585	0.0029943
CST7	2.90581	0.00777714
GNLY	2.9017	0.00736798
SPP1	2.88324	0.0208955
LINC00299	2.87437	0.0206485
OSM	2.87072	0.0262392
CXCR6	2.86758	0.00153378
LINC01215	2.85765	0.0167309
NUGGC	2.84504	0.0599653
GPR15LG	2.77979	0.00837534
SIT1	2.75984	0.0329182
APOBEC3B	2.73904	0.000243392
FABP6	2.73735	0.0169241
CCR4	2.70603	0.00303894
ABCG4	2.68678	0.00242557
CHRNA9	2.67911	0.00220053
NEU2	2.67507	0.0131578
TIGIT	2.66963	0.00390871
SCML4	2.66006	0.023022
TMPRSS4	2.65844	0.00695149
LCK	2.63551	0.0168157
GPRIN1	2.63299	0.00777714
GZMH	2.63081	0.0608937
CCL8	2.62536	0.0685877
AKR1B10	2.62045	0.00217308
CTSW	2.59457	0.0451131
ARSF	2.58403	0.00731865
IL32	2.58098	0.0413152
TEX101	2.5749	0.00122766
PYDC1	2.56819	0.0194275
HEPHL1	2.56074	0.00174035
ICOS	2.54954	0.00697521
RUFY4	2.53853	0.0113835
TYMP	2.52828	0.00552577
KLHDC7B	2.51644	8.65e-05
IFI27	2.5079	0.0154734
CD3G	2.50364	0.00884163
CLEC10A	2.49573	0.0133416
TRBC1	2.47709	0.0553429
KCNA3	2.46419	0.023022
LINC02323	2.46306	0.0113835
CSAG2	2.45766	0.0724998
RGS1	2.45015	2.33e-05
CCL22	2.4321	4.38e-05
KRT16P3	2.41646	0.047874
CD3E	2.40893	0.0226766
RPL32P1	2.39634	0.0790539
GPR55	2.39302	0.00748358
KCNK13	2.38859	0.0941663
ALOX5AP	2.35142	0.0649625
TNFRSF9	2.34147	0.0255655
ADGRG5	2.3265	0.051153
BATF	2.31439	0.0609686
KRT86	2.31124	0.00930472
LY9	2.30543	0.0723698
LINC01605	2.27919	0.000125246
FPR3	2.27833	0.00384057
FABP5P1	2.26947	0.00344294
CCL20	2.26781	0.0539598
CD96	2.26697	0.0157095
CARD11	2.24705	0.0360829
SARDH	2.22305	0.0694672
CCL24	2.20745	0.0899491
LTB	2.20416	0.0974538
ALOX15	2.20003	0.0246839
SH2D2A	2.19778	0.0903031
TMEM86A	2.18816	0.000312841
SPRR5	2.18718	2.71e-05
TNFRSF4	2.18543	0.0754794
CD2	2.17282	0.0175154
PTPN7	2.17048	0.0610583
SLAMF1	2.16673	0.0128322
COL6A5	2.16497	0.0349054
INA	2.16388	0.0351924
LINC01814	2.14862	0.0649625
TREX2	2.11139	8.65e-05
LCN2	2.10605	0.00791993
IRF8	2.10394	0.0465566
PLA2G2F	2.07472	1.13e-05
HCAR3	2.07259	0.00084007
DUSP9	2.06983	0.0975592
TRIM10	2.06752	0.0139325
HS3ST3A1	2.05664	0.0123069
SLFN12L	2.04916	0.0246839
TPI1P1	2.04847	0.052283
ZBED2	2.03808	0.00945086
WFDC12	2.02481	0.0570293
CEND1	2.02013	0.0949522
RTP4	2.01882	0.00791993
PRKCQ	2.01626	0.051153
TRGC2	2.00998	0.0135858
RAC2	2.00358	0.0997606
FGD2	2.00307	0.00273513
SH2D1A	1.98365	0.0609686
RDH16	1.98335	0.00182589
FUT3	1.96764	0.00756436
CD1C	1.9642	0.0322281
CD69	1.96045	0.00143449
MYO1G	1.95405	0.0724998
MATK	1.94674	0.00782049
FABP5P7	1.94277	0.0280961
CNFN	1.93691	0.0232538
ITK	1.93624	0.0113835
CHAC1	1.93267	0.051153
HLA-DQA1	1.93177	0.0866356
ZNF831	1.93044	0.0982796
KCNK10	1.92671	0.051153
MCHR1	1.92611	0.00782049
WDFY4	1.92552	0.0309922
SPN	1.91828	0.0209969
NKG7	1.91066	0.0623063
HLA-DQB1	1.909	0.0976221
CLEC7A	1.90717	7.51e-05
PRSS27	1.90588	0.0161873
HRH2	1.89249	0.0176863
GDPD3	1.88045	0.00159263
CD28	1.85949	0.0622242
KRT16P1	1.84835	0.0989651
CD1E	1.84834	0.00361636
IGHA2	1.84259	0.0847062
PDZK1IP1	1.83766	0.0303985
TGM1	1.83701	0.00220053
SOCS3	1.83179	0.0194275
CD84	1.8265	0.00729632
C15orf48	1.82519	0.00476273
KYNU	1.82444	0.0379691
RAET1L	1.82426	0.0351924
IVL	1.81942	0.00143449
JAML	1.80598	0.0899622
SNX20	1.80294	0.0616041
CH25H	1.79609	0.0495833
ACKR2	1.79483	0.0176711
DNASE1L3	1.78661	0.026353
CSF2RA	1.78054	0.0240093
IKZF1	1.76262	0.0762654
TRAT1	1.76208	0.0649625
C5AR2	1.7478	0.0340337
EPHX3	1.74399	0.00782049
CD6	1.73608	0.0478546
OAS1	1.73381	0.0220926
GPR68	1.71979	0.0371926
IL7R	1.7196	0.0851742
KCNJ18	1.7154	0.0163215
IL10RA	1.70485	0.0975592
AGAP2	1.70245	0.0959867
TPBGL	1.68847	0.0896016
SAMSN1	1.68682	0.052283
OAS2	1.68475	0.0777565
NR4A3	1.6659	0.0277939
RELB	1.66445	0.0603545
GRAMD1B	1.65919	0.0451131
OAS3	1.65448	0.02895
SMPD3	1.65304	0.0277535
IL36G	1.64548	0.00238987
DPYSL4	1.64433	0.051153
NCCRP1	1.6305	0.0175335
EPHB2	1.60619	0.0240093
CCNJL	1.59486	0.027009
CD274	1.59333	0.00126332
GPR183	1.59062	0.0546893
SLAMF7	1.58624	0.0447236
EPOP	1.58599	0.01951
ACP7	1.58587	0.00456508
FABP5	1.58523	0.0277946
LCP1	1.57683	0.0681428
CYP2C18	1.57403	0.0698549
CPT1C	1.56641	0.0724998
ADAP2	1.5648	0.0828994
ZBED10P	1.56132	0.0282299
CYSRT1	1.55534	0.0788749
IL27RA	1.5544	0.0941663
ADAM19	1.54783	0.0495463
TMC5	1.54777	0.00925862
FUT2	1.52746	0.00777714
KRT16P4	1.52133	0.0464143
LAMP3	1.5204	0.0131578
PELATON	1.51694	0.0734816
HPSE	1.50167	0.0133416
SEPTIN1	1.49631	0.0813536
SDR9C7	1.49534	0.0184459
OTUB2	1.48841	0.0137957
FOXP3	1.48611	0.0681428
PTAFR	1.48135	0.0324856
RGS20	1.47804	0.0271979
PKMYT1	1.47502	0.027009
SOCS1	1.46989	0.0724998
SERPINB12	1.45904	0.0500876
PVT1	1.45362	0.0790539
SH3PXD2A-AS1	1.45139	0.0385491
TTC39A	1.44652	0.00303894
CYP4F22	1.44558	0.0776826
PGLYRP4	1.41611	0.00782049
RNASE7	1.41172	0.0500876
CYTIP	1.40249	0.0857273
SLC5A1	1.40129	0.000919766
RRM2	1.39277	0.0749957
KRT78	1.38983	0.0953653
SYT12	1.38765	0.0546893
TAP1	1.37558	0.0464143
UNC93A	1.37366	0.0142869
CASP14	1.37273	0.0844443
GNA15	1.37044	0.0976221
IRF7	1.36719	0.0831387
ASPG	1.35843	0.00927994
FOXM1	1.34749	0.0539598
PIK3CG	1.34334	0.0952258
HAL	1.32904	0.0685877
HCAR2	1.32761	0.0167998
CRCT1	1.31768	0.0750954
FLVCR2	1.31584	0.00289551
FAM83D	1.31055	0.0559821
HAS3	1.3066	0.0953653
TSPAN17	1.30658	0.0899622
RNF222	1.30393	0.0106854
PLBD1	1.30286	0.043121
CD83	1.29994	0.023022
TRIM16	1.29875	0.0496682
IL4R	1.294	0.0271979
SMAP2	1.2845	0.0857273
ANGPTL4	1.28365	0.0742026
ALOX12B	1.26856	0.00783112
TMEM40	1.2555	0.0280961
ZSWIM4	1.25067	0.000931856
PLA2G3	1.24939	0.0131578
CEACAM19	1.23677	0.0644705
PCSK6	1.23648	0.0351924
IL36RN	1.23329	0.0413556
TMPPE	1.23068	0.0381715
IRAK2	1.2267	0.00566925
NOCT	1.22449	0.0625206
MAB21L4	1.2202	0.0602332
KCTD11	1.21177	0.0258843
NELL2	1.20217	0.0903031
TMEM45B	1.20187	0.0505752
RELL2	1.19939	0.0768362
MOXD1	1.19335	0.0144116
TCAF2	1.18884	0.0140507
CYP2S1	1.1836	0.0478546
CPA4	1.18001	0.0324856
NLRX1	1.17919	0.0953653
CLEC5A	1.1756	0.0226766
CYP2E1	1.17334	0.0655754
GSDMA	1.15447	0.0708046
BCL3	1.14609	0.0698983
TAPBP	1.11338	0.0379691
NIPAL4	1.09414	0.0616041
A2ML1	1.06886	0.0975592
ADCY7	1.06728	0.0924389
PLA2G4D	1.06013	0.00777714
TPBG	1.05831	0.0192943
ETV7	1.05543	0.0942032
SUCNR1	1.05359	0.0267011
PRSS8	1.04467	0.098431
CDK5R1	1.03994	0.031316
PRDM1	1.03328	0.038081
KIFC1	1.03259	0.0672293
SLC36A1	1.02801	0.0133416
PPIF	1.02375	0.0942032
SEMA7A	1.02359	0.051153
FAM102A	1.00888	0.0582579
SDCBP2	0.95579	0.0157095
MFHAS1	0.921454	0.0177534
PPARD	0.921083	0.0681428
FUT4	0.894249	0.0673956
GRHL3	0.893481	0.0332173
PLCXD1	0.826442	0.0133416
OVOL1	0.824287	0.0226766
IL22RA1	0.816606	0.0698983
MREG	0.805948	0.0550789
WWOX	0.782595	0.051153
TRIM62	0.778204	0.0478546
TRIM25	0.601974	0.0742026
PDGFA	-0.574425	0.0975592
PODXL	-0.679233	0.0857273
HID1	-0.768487	0.0416864
DZIP1	-0.76871	0.0850602
LMO4	-0.772078	0.0969548
FGF7	-0.799583	0.0942032
SPIRE2	-0.799736	0.0933671
HOXC12	-0.856569	0.052283
FZD7	-0.861676	0.0941663
C1orf115	-0.884088	0.0496682
CGNL1	-0.903149	0.0309915
EYA2	-0.905761	0.0694672
GPC4	-0.93715	0.0280961
NOSTRIN	-0.943228	0.0325486
DLX4	-0.997621	0.0701843
FST	-1.00838	0.0163519
NTN4	-1.03982	0.0844443
FZD1	-1.04587	0.0381715
SCD5	-1.05184	0.0949522
ELAPOR1	-1.05339	0.0447236
PRR15L	-1.05635	0.0650767
KIAA1549	-1.10237	0.0941799
NKX3-1	-1.10677	0.0941799
NCALD	-1.11466	0.0899622
AQP5-AS1	-1.13725	0.0788749
INHBB	-1.15181	0.00680218
MGST1	-1.15788	0.0866356
SH3BGRL2	-1.168	0.0208955
CCER2	-1.17779	0.0583068
AARD	-1.17949	0.0476852
TFCP2L1	-1.19609	0.0831387
C2orf72	-1.20274	0.0941799
CRACR2B	-1.20382	0.0387457
SORL1	-1.23221	0.0159307
SYN2	-1.23827	0.0479806
PPP1CB-DT	-1.23854	0.0907576
PDK3	-1.2404	0.051153
SHC4	-1.24438	0.051153
SOX9	-1.25831	0.0941799
TRIM2	-1.26201	0.073113
SPDEF	-1.26894	0.0103182
KIF12	-1.2815	0.00930472
RAB17	-1.29191	0.00766302
PLCB4	-1.29257	0.00410123
ARFGEF3	-1.29552	0.0573386
CA6	-1.29774	0.0274746
CCL28	-1.31221	0.0283279
FOXCUT	-1.32104	0.0788749
PRICKLE1	-1.34012	0.00148403
LINC02188	-1.3494	0.0688061
EPCAM	-1.37334	0.0303281
MAPK4	-1.37682	0.0356662
FOXC1	-1.37757	2.69e-06
VTCN1	-1.38622	0.0379691
LINC01836	-1.39116	0.0539598
STK32A	-1.40945	0.0146002
KRT77	-1.41179	0.0208038
FAR2	-1.41286	0.0444092
ST6GALNAC5	-1.41875	0.0941663
ATP6V0A4	-1.43538	0.0168756
TG	-1.43717	0.0681428
NPIPP1	-1.46729	0.0708046
ENPP5	-1.46911	0.0309915
ATP1B1	-1.47826	0.0976221
GPRC5A	-1.49086	0.0096449
SNX25	-1.55556	0.0698983
TMPRSS2	-1.5617	0.00154685
FA2H	-1.56281	8.65e-05
MFSD4A	-1.57986	0.000351278
FAXC	-1.58265	0.0217456
PROM1	-1.61995	0.00776118
CHRM3	-1.6282	0.0749957
WBP2NL	-1.65483	0.0975878
PI4KAP1	-1.65526	0.0607708
CYP2W1	-1.65824	0.0416474
TMEM254-AS1	-1.69299	0.0622537
SHANK2	-1.71525	0.00334445
ADCY8	-1.73634	0.0828994
MYCN	-1.76546	0.0976221
FOXA1	-1.76769	0.0347956
NWD1	-1.78604	0.0496682
ITGA10	-1.80055	0.0857273
TLCD4	-1.80979	0.0334824
SYT8	-1.81985	0.00311704
SLC34A2	-1.84081	0.000797764
LINC01956	-1.84853	0.0021565
GPR12	-1.86189	0.0657078
PPARGC1A	-1.86971	0.00884163
ESRRG	-1.90631	0.0252229
CEACAM5	-1.91313	0.00603514
OXGR1	-1.91822	0.0271979
WDR72	-1.92959	0.0463238
MUC7	-1.96504	0.00182589
NRG3	-1.9723	0.061297
PDZK1	-2.01086	0.0176711
SLC14A1	-2.01859	0.0096449
PRR33	-2.01955	0.0152088
GRB14	-2.03261	0.0409329
RHPN2	-2.03424	0.0178648
CFTR	-2.05514	0.00692893
PRR4	-2.06147	0.0851742
TMPRSS11E	-2.08823	0.0142869
FADS2	-2.11128	0.0208038
ROCR	-2.14693	0.0816462
CACNA1H	-2.19404	0.000846362
EDAR	-2.20278	0.00363075
SLC9A2	-2.22159	0.0107138
CLDN8	-2.38145	0.0113835
MT4	-2.55541	0.0429319
GGT2P	-2.65886	0.010992
CRISP3	-2.68407	0.0177534
MOGAT2	-2.69648	0.0176711
KCNJ1	-2.72593	0.0929819
PNPLA5	-2.75654	0.00410123
TNNI2	-2.81597	0.000310084
CYP4F8	-2.84188	0.0539598
MGAM2	-2.86862	0.0177376
NEFL	-3.01324	0.0505752
LINC02814	-3.11178	0.0177534
LRIT2	-3.11572	0.0206082
PDE6A	-3.25526	0.0131578
ST6GAL2	-3.25676	0.0298586
HAO2	-3.92732	0.00443125
SPHKAP	-3.98923	0.027009
PM20D1	-4.19064	0.0137759
SPINK1	-4.4207	0.00476273
ROS1	-5.51503	0.031316

### Sheet: Plaque vs. nonlesional skin
Gene Symbol	log2FC	padj
CXCL8	7.79642	0.00256762
MMP1	6.5216	0.0310215
ENKUR	6.5031	8.7e-05
KRT6C	6.17514	0.000183194
HECW2-AS1	5.80848	5.62e-06
SERPINB4	5.66407	1.21e-08
FCRL3	5.53742	7.27e-07
SSTR3	5.50735	0.00512063
CHRNA6	5.48502	0.000589511
PAX5	5.4736	0.00234342
XIRP1	5.19409	0.0141226
EPGN	5.18118	9.17e-09
TNIP3	5.14255	0.0064684
ADAMDEC1	5.13318	0.000747331
SCAT1	5.03443	0.00776068
SATB1-AS1	4.99535	0.000190968
TBC1D27P	4.93583	0.00183003
IGKV1-9	4.88258	0.029208
KIRREL2	4.87408	0.0263382
ODAPH	4.84343	0.0292559
OLR1	4.82848	0.00745746
TRBJ1-4	4.73518	0.00746494
LINC02446	4.72603	0.00280736
CELF2-AS1	4.68662	0.00784466
ARL14	4.6395	0.000774484
LINC00944	4.63296	0.0509886
FCGR1CP	4.6173	0.00118519
FCGR1BP	4.58813	0.00059539
MAP3K20-AS1	4.56192	0.00132072
FCGR1A	4.44006	5.45e-05
GPR15	4.41038	4.58e-12
GBP5	4.3846	4.9e-08
IFNG	4.35714	7.06e-06
LBP	4.2857	0.0103656
FCRL1	4.27416	0.0761502
LINC01857	4.26942	0.0271201
MS4A1	4.25239	0.000249906
DTHD1	4.25073	0.0478595
RTKN2	4.22897	0.000418161
SH2D5	4.18705	0.0138119
MIAT	4.18405	9.97e-06
GPR174	4.16987	6.14e-05
IGKV1-33	4.13768	0.0357652
KLRC1	4.13275	2.18e-05
TLR10	4.12726	1.57e-07
TTC24	4.10155	0.0156485
IL7R	4.08098	1.74e-08
IL26	4.06864	5.05e-06
CXCR2P1	4.06502	2.44e-07
TRBJ1-5	4.05807	0.0333616
LINC00861	4.05721	0.0014335
CD80	4.05595	0.000540779
KRT17P1	4.04527	0.0585864
KRT3	4.03752	1.16e-05
NUGGC	4.02987	0.00123125
CD22	4.01235	0.000629662
PYHIN1	3.99791	3.65e-05
SLFN14	3.99758	0.0991234
RGS1	3.9752	2.61e-13
LINC01281	3.93874	0.0565171
SLC5A5	3.91752	0.00156565
ELAVL4	3.91362	0.00762021
IL2RA	3.9052	7.96e-07
LAIR2	3.8981	0.0391513
ALG1L13P	3.88827	0.0237013
TRGV4	3.87139	0.0057877
HEPHL1	3.85807	4.24e-07
NFILZ	3.85191	0.0302167
ICOS	3.85148	9.88e-07
NTRK1	3.84792	0.00312396
IGKV2D-28	3.82678	0.0479869
AIM2	3.81991	4.96e-07
PTPN22	3.81815	8.19e-10
CLDN14	3.8174	0.0682642
S100A7A	3.80528	0.0137542
CHRM3-AS2	3.78752	8.15e-05
SLFN12L	3.76013	4.23e-07
LINC01962	3.74474	0.0319273
THEMIS	3.73966	7.33e-06
NWD2	3.73235	0.0990544
IGLV2-23	3.73164	0.0158597
GPR171	3.71967	2.33e-07
CD38	3.71647	0.000422723
PNMA5	3.70963	0.0371139
ZBP1	3.684	0.000125914
CMTM1	3.67426	0.020191
NYAP2	3.67238	0.0255927
INSL3	3.66009	0.0346697
GIMAP5	3.65922	0.00010547
CD69	3.65767	3.32e-12
UBOX5-AS1	3.65207	0.0740602
LINC02086	3.65092	0.0879831
LINC02325	3.64861	0.0173193
TRAV8-2	3.64241	0.00451428
SPATA3-AS1	3.64052	0.00184674
TRBJ1-6	3.59507	0.0272271
MMP12	3.59427	3.78e-05
IL13	3.59252	0.0199853
TFEC	3.58883	8.72e-08
CLEC4D	3.58497	0.0248383
IGHV3-11	3.58381	0.0426707
FCGR3A	3.57661	0.000102014
LAX1	3.57604	8.44e-07
MED8-AS1	3.57543	0.0248383
CD226	3.57394	1.94e-08
PRKCQ-AS1	3.57089	1.18e-08
RNU6-1016P	3.55505	0.0777872
TOMM20P2	3.54935	0.0554755
GPR158	3.54917	0.0266555
NLRC3	3.52466	7.59e-07
SLC4A10	3.52393	3.57e-05
PTPRC	3.51747	3.11e-07
NIBAN3	3.51536	0.00947622
GABRR2	3.51412	0.0867344
IKZF3	3.50575	1.29e-05
IFI30	3.49929	0.0546465
KRT33A	3.49248	0.0398239
IL9RP3	3.48376	0.0130025
TRAV9-2	3.46919	0.00326962
STARD4	3.44289	2.29e-05
JAKMIP2	3.44032	2.02e-05
KLRK1	3.43853	0.0387661
IGFL1	3.43191	0.0452238
SERPINB3	3.42994	1.02e-07
EOMES	3.42162	0.00191031
TRAV13-2	3.41958	0.0410439
ECE1-AS1	3.41442	0.0195946
KLHL6	3.41174	2.05e-05
LINC02195	3.40495	0.0157634
LINC00996	3.3897	0.057379
FYB1	3.3889	4.64e-07
IDO1	3.37925	0.000142794
ANKRD31	3.37728	0.00167955
SAMSN1	3.37545	3.6e-07
TRBV4-2	3.3743	0.0769986
CXCL13	3.37399	0.0562544
ZBED6	3.36692	0.0580703
PARP15	3.36608	8.95e-05
CXCL9	3.34485	0.0228681
MED28-DT	3.334	0.0546166
SLAMF1	3.33267	4.48e-06
KCNA3	3.33248	9.54e-05
KMO	3.3257	0.000776142
IGKV1-12	3.32533	0.0433825
TRPA1	3.32014	0.0295896
FTH1P22	3.31842	0.0325873
HNRNPA1P21	3.31067	1.27e-05
LINC01215	3.2756	0.000169568
TRBV7-9	3.23596	0.0162028
TCL1A	3.22005	0.0571165
LINC01480	3.19981	0.0836902
TRAT1	3.19669	9.45e-06
DBH	3.1908	0.0296662
TRGV5P	3.1859	0.0195341
TMIGD3	3.18307	0.0245269
LINC02611	3.17958	0.0511961
TRAV8-4	3.16986	0.0689645
APOBEC3A	3.1451	0.0745669
RAB39B	3.14367	0.000105221
TIGIT	3.13829	0.000248759
IGHV1-69D	3.1268	0.0440755
FHAD1	3.12226	0.0129385
CD274	3.10792	3.64e-13
ERMN	3.10463	0.00080987
ZNF831	3.09863	0.000329269
LINC00299	3.09117	0.00272947
FASLG	3.07929	0.000565963
EPS15-AS1	3.07595	0.0308068
RAB39A	3.06701	0.035366
IL12B	3.06584	0.0605682
CXCL1	3.05891	0.00307292
LILRB4	3.05856	0.00388765
LINC02033	3.04899	0.0700847
MIR155HG	3.04677	0.000125914
CACNA1F	3.04367	0.0365976
CXCL11	3.04188	0.00810496
BIRC3	3.04098	3.62e-12
PLCXD2	3.03848	0.000455634
SPRR2A	3.03824	0.0740602
TRG-AS1	3.03655	0.00576316
CCDC200	3.02716	0.0170647
MSR1	3.02529	0.000998994
TBX21	3.01919	0.0123988
MYO3B	3.01887	0.0115034
AOAH	3.01454	0.00433692
UBASH3A	3.01244	0.00827647
ITK	3.00966	3.64e-06
TAF5LP1	3.00763	0.00198906
SAMD3	3.00705	0.00551461
SLAMF7	3.00402	1.09e-06
PRKCQ	2.99995	0.000270102
TNFSF11	2.99889	0.0223527
CRTAM	2.99441	0.000620617
GVINP1	2.98797	9.97e-06
PDE3B	2.97504	0.000709677
LILRB1	2.97364	0.001447
TTLL9	2.96835	0.053111
SH2D2A	2.96571	0.00342767
KLHDC7B	2.95715	1.32e-06
LINC02481	2.95478	0.00159054
KLK6	2.94656	0.0043921
FLT3LG	2.93765	0.035056
TREML2	2.93605	0.00901951
CTLA4	2.92963	0.0014441
LAT	2.9283	0.0371044
OR2I1P	2.92823	0.00656883
NABP1	2.92687	3.29e-06
ADCYAP1	2.92165	0.0414769
GPR31	2.92105	0.0912335
SP140	2.91611	5.69e-06
CD160	2.9151	0.00831226
RPL32P1	2.91087	0.0174892
P2RY10	2.90974	7.73e-05
ITGA4	2.90874	3.74e-05
RPS12P3	2.90507	0.0517237
GPR55	2.90491	9.67e-05
CD300LF	2.89525	0.0851494
SLC4A8	2.8938	0.00357048
SH2D1A	2.8909	0.000382789
KLRD1	2.88729	0.00424929
CYP24A1	2.87929	0.0217581
SPRR1A	2.87544	0.0014335
CERNA2	2.87024	0.0358504
ACAP2-IT1	2.85141	0.0867148
SPIB	2.85001	0.029848
CACNA1E	2.84438	0.0811464
IL9R	2.83904	0.00112663
SLC12A3	2.83753	0.0849736
TNFRSF9	2.83693	0.00114042
CD40LG	2.83303	0.00231241
SNX10	2.83224	2e-06
EBLN2	2.82933	0.0803432
CD2	2.82564	0.000394192
CCR5	2.82466	5.12e-05
CGAS	2.82284	7.11e-06
TRAF3IP3	2.81858	0.000376805
CD3G	2.81303	0.00115209
ZAP70	2.80508	0.00231241
LINC01943	2.79771	0.0226025
SLAMF6	2.79576	0.00598689
SAMD9	2.79545	1.09e-06
ZNF23	2.79265	0.0644006
SCIMP	2.78918	0.0410351
TDO2	2.78893	0.0263351
CXCL10	2.77843	0.0730904
CLEC9A	2.77705	0.00401355
CARD11	2.77494	0.00230856
GTSF1	2.77354	0.00957528
ADAM12	2.76999	0.00137012
TNFSF14	2.76818	0.000377814
PTGER4	2.76402	1.14e-11
RPL10P19	2.76225	0.0777701
DOCK10	2.7581	1.08e-08
RASGRP1	2.75716	3.51e-08
CXCR6	2.75219	0.00137873
SLCO5A1	2.74809	0.00024671
ANTXRLP1	2.74765	0.0510615
TXK	2.74386	0.0202039
GJA3	2.74119	0.0258127
TRGC2	2.7394	3.54e-05
MIR570	2.73443	0.0975561
TRGV3	2.73365	0.0347448
TRAV8-3	2.73345	0.057379
COL6A6	2.72587	0.002991
BZW1P2	2.7225	0.0513914
CD6	2.72187	0.000102014
CLEC4E	2.7202	0.0415038
KBTBD8	2.71931	1.1e-05
JAK3	2.71457	0.000745696
MYBL1	2.71031	6.61e-06
WHAMMP4	2.70895	0.0253947
LGI2	2.69946	0.000540779
RN7SL138P	2.69657	0.0722593
SCML4	2.69418	0.014269
LINC02273	2.68722	0.0387146
ITGAL	2.68343	0.00577437
HSH2D	2.68237	0.0162707
TRABD2A	2.67724	0.00100706
MEFV	2.67425	0.0244351
DBH-AS1	2.6663	0.0271119
UCKL1-AS1	2.66485	0.0836902
GPR65	2.66176	2.74e-05
BIN2	2.66121	0.000382789
SCART1	2.66031	7.87e-05
NEFM	2.65753	0.0972996
LYZ	2.65047	0.0181872
CCR8	2.65017	0.0220953
ANKRD44	2.64467	3.56e-06
ADAM19	2.64262	2.05e-05
LUCAT1	2.64216	0.00251007
SLA2	2.64022	0.0161114
LIPG	2.63556	7.38e-05
KRT6A	2.61959	0.00871189
OASL	2.61886	0.0153416
TNFSF18	2.61726	0.0610292
GBP6	2.61327	0.000610977
GZMB	2.60965	0.00602287
GZMA	2.6078	0.00137962
CCL8	2.60684	0.0194636
GBP1	2.6006	1.22e-06
CAMK4	2.59243	0.00104046
CCR4	2.591	0.00242459
PSMA2	2.58392	0.0902968
CALHM6	2.58035	0.0116426
FSD1	2.57733	0.0692792
CD96	2.57154	0.00220335
DDX60	2.56374	1.4e-05
ST8SIA4	2.56115	3.78e-05
CYSLTR2	2.55985	2.48e-07
PRF1	2.54351	0.00678984
RNF175	2.54328	0.0126638
KRT16	2.5396	0.0179133
RSAD2	2.5365	0.0184681
GTF2H2B	2.53611	0.0707354
CACNA1I	2.53524	0.00794408
SERPINB13	2.53479	0.000620617
LINC01871	2.51899	0.0134657
CD84	2.51827	2.61e-05
C1orf220	2.51031	0.026323
RGS18	2.50928	0.00745034
CENPK	2.50165	0.0010919
BLM	2.50145	0.00224947
CLNK	2.50048	0.00155387
MRPS31P5	2.49977	0.0816812
CCL5	2.49868	0.0941994
CARMIL2	2.494	0.00805615
KIF21B	2.49148	0.00119616
CD3E	2.48965	0.00948369
ACSL6	2.48964	0.0451503
PARP14	2.48455	4.85e-07
PARPBP	2.4843	0.00955757
CD48	2.4721	0.0116324
TDRD9	2.47205	0.0373718
IFIH1	2.47071	6.14e-05
EVI2A	2.46991	0.000136188
LINC00528	2.46951	0.0186465
GPRIN3	2.46879	1.12e-05
NUF2	2.46364	0.0415289
SMC4	2.46035	0.00831226
IKZF1	2.4572	0.00191736
CCL4	2.45576	0.0172855
CLEC2D	2.45092	0.000702162
SFMBT2	2.44995	0.000677577
CYTIP	2.4498	6.8e-05
FMNL1-DT	2.44932	4.21e-05
IDO2	2.44876	0.00437296
NR4A3	2.44207	0.000113315
MS4A7	2.44107	0.00175648
GPR183	2.43947	0.000207123
IL21R	2.43723	0.0200095
RESF1	2.4344	4.17e-07
CCL4L2	2.43368	0.059251
EPSTI1	2.42379	0.000649088
OSM	2.42254	0.0244351
TRAV8-6	2.4225	0.0195197
SAMD9L	2.42184	1.22e-06
CD28	2.42068	0.00280711
STK17B	2.40612	2.17e-10
KRT13	2.39886	0.0268448
CD244	2.38965	0.00333946
CYBB	2.38942	0.00126194
STAT4	2.38703	0.00041441
CENPE	2.38671	0.00286864
TRGC1	2.38264	0.0054462
SLC16A6	2.38121	2.2e-10
CLEC12A	2.38031	0.0114343
PLCB2	2.37826	0.00438728
CCDC141	2.37598	0.0234889
C1QB	2.37208	0.0333957
VCAM1	2.36559	0.00129388
DOCK2	2.36268	0.00408605
TRIM61	2.35821	0.0761771
CHRNA9	2.35786	0.00643294
BCL2A1	2.35573	3.01e-05
POLQ	2.35542	0.0307878
PIK3CG	2.34654	8.79e-05
TNFRSF10A-AS1	2.34553	0.0114094
PLEK	2.34026	0.00558789
VIM-AS1	2.34017	0.000708072
LINC00954	2.33785	0.0599187
TNFSF13B	2.33637	0.00229315
ESCO2	2.33481	0.00364646
TRAV13-1	2.33363	0.062469
PCED1B-AS1	2.32881	0.0165609
SASH3	2.32588	0.0223383
GRAMD1B	2.32541	0.000663503
RASAL3	2.32342	0.0127009
IKZF2	2.31466	0.00217763
CCR1	2.31298	0.0162617
COL6A5	2.30849	0.0105835
TBC1D10C	2.30447	0.0140813
FAM78A	2.3033	0.00471632
CXCL2	2.30229	0.0137309
TRIM59	2.30075	0.020142
XAF1	2.29837	0.00224947
PTPN7	2.28157	0.0207051
KIF18A	2.2797	0.0488058
KIF14	2.27926	0.0173004
LILRB2	2.27605	0.0271428
IL10	2.27454	0.0343559
MGAT4A	2.26981	1.75e-06
TOX	2.26945	0.0078393
MPHOSPH9	2.26823	0.000882436
IRF8	2.26697	0.0133916
SKAP1	2.25936	0.00727696
GCNT1	2.25686	0.000261788
MCOLN2	2.25613	8.2e-05
RECQL	2.25115	0.000845725
DPP4	2.24968	5.47e-06
TLR7	2.24824	0.0104082
WDFY4	2.24711	0.00395091
CLEC7A	2.24325	2.29e-06
HLA-DQB1-AS1	2.2404	0.0261095
TMEM150B	2.23787	0.0792862
KLRG1	2.2374	0.0424407
ZBTB32	2.2367	0.0387336
PNMA3	2.23172	0.00793634
LINC00937	2.2263	0.0888594
CHST11	2.22403	0.00112401
CD163	2.2236	0.0309494
FAM111B	2.22272	0.0230943
ING2-DT	2.22253	0.041474
WDR86-AS1	2.22022	0.0227874
GDA	2.21188	0.0448843
CD3D	2.20564	0.0504026
IFI44L	2.19896	0.00955648
TLR8	2.19358	0.0319199
SCO2	2.19218	0.00561993
ARNTL2	2.19216	6.33e-07
APOBEC3H	2.18713	0.0836605
PAG1	2.18476	8.34e-06
TMPRSS11F	2.17472	0.0998577
RGPD2	2.17331	0.0612496
HELB	2.16965	0.00163924
CASS4	2.1618	0.0188186
RGPD8	2.15707	0.057379
ZNF92	2.15419	0.0182764
BCL2L15	2.15156	0.0667728
SLFN5	2.15041	4.12e-05
MAP4K1	2.14715	0.0217581
C11orf21	2.14602	0.013769
LINC00426	2.14583	0.00193792
TMEM236	2.14434	0.0158597
ASPM	2.14378	0.0261978
WNT5A	2.13986	0.000125914
LAP3	2.1397	3.52e-06
VAV1	2.13732	0.0109408
CD247	2.1337	0.0231318
ZNF267	2.12982	3.2e-11
SPRR1B	2.12945	0.0214939
RDH5	2.12025	0.0327645
DOCK8	2.11897	4.2e-05
BTLA	2.11652	0.051424
LINC02384	2.11624	0.0815024
ERCC6L	2.11416	0.0358777
SGO1	2.11359	0.0305785
CDYL2	2.11166	1.18e-06
SLA	2.11036	0.00223176
CXCR4	2.11027	0.0114368
LINC01348	2.10674	0.0255927
SLC2A3	2.106	0.00106518
PDCD1	2.10373	0.0498213
IL23A	2.10272	0.00395091
GAB3	2.10009	4.82e-05
FOSL1	2.09966	0.0114725
IPCEF1	2.09793	0.00150281
TNFSF4	2.09032	0.00884197
B3GALT2	2.08559	0.0174314
CLDND2	2.0821	0.0373281
ARHGAP15	2.08117	0.00167955
LCK	2.0783	0.0473542
ZNF382	2.0764	0.0138893
MAK	2.07388	0.0373834
TREM2	2.06596	0.0902968
KRT16P3	2.06161	0.0549205
FABP5P7	2.05767	0.0113655
ITGAX	2.05641	0.0563988
TMC8	2.05412	0.00645114
DAPP1	2.05216	0.00139486
ZNF731P	2.05098	0.0179589
DLGAP5	2.0507	0.00216415
ABCD2	2.0496	0.0635306
ZNF366	2.04798	4.3e-05
NDC80	2.04721	0.00168367
TOP2A	2.04605	0.00933011
SERPINE1	2.0453	8.59e-07
SASS6	2.04317	0.00576167
COL4A3	2.04188	0.0574068
KRT6B	2.04094	0.0691278
MARCHF1	2.03843	2.53e-05
GBP1P1	2.03691	2.73e-05
DENND1B	2.03554	1.49e-05
IL12RB1	2.03458	0.0740953
ETS1	2.03334	1.22e-07
ARHGAP25	2.03297	0.000649088
MED12L	2.03292	0.0732284
GEN1	2.03041	0.026732
ZNF770	2.02687	0.0265977
ARHGAP30	2.02547	0.0364417
ADARB2	2.02509	0.0582307
HSPH1	2.02478	0.00642194
TAGAP	2.02324	0.015567
GBP4	2.02092	0.0021201
NCAPG	2.01988	0.0150418
CD200R1	2.01932	4.96e-07
FBXL19-AS1	2.01787	0.0404477
CRB2	2.01509	0.0600344
GPR141	2.01477	0.00340277
CEP55	2.01304	0.00467302
LY9	2.01232	0.0627303
CD7	2.00943	0.0281653
IL10RA	2.00875	0.0154868
APOL6	2.00718	1.6e-06
LCP2	2.00533	0.00905654
P2RY8	2.0049	0.0412837
HSD3B1	2.00273	0.0124019
SLC4A7	2.00206	0.000718247
ARHGAP4	2.00135	0.0247209
C2CD4D-AS1	1.99988	0.00196266
PHTF2	1.99836	0.000200726
ANKRD10-IT1	1.9972	0.0510696
ZFP69B	1.99568	0.0171566
LCE3E	1.99432	0.0680672
ARAP2	1.98946	0.0119568
SERPINB9	1.98884	0.00121463
AKR1B15	1.98851	0.00576316
PTGDR2	1.98801	0.00369422
ARHGAP11A	1.988	0.0102666
TLR2	1.98734	0.0120135
KRT16P1	1.98393	0.0311972
CEACAM21	1.98214	0.0989152
DDX43	1.98159	0.0957391
C16orf54	1.98125	0.0241137
EREG	1.98116	0.0102212
JAML	1.98019	0.0234203
SAMHD1	1.97743	1.39e-05
FCGR2C	1.97694	0.0456894
LINC00892	1.97595	0.0100496
CIP2A	1.9759	0.0441243
PDE7A	1.97132	0.000151186
ATP11B	1.96781	0.00587447
FABP5P1	1.96702	0.0122669
FAM169A	1.96586	0.0899604
TRIM15	1.96517	0.0481512
IL1B	1.96427	0.0263351
AGAP2	1.96347	0.0175261
SRGN	1.9632	0.00971871
SGTB	1.96301	0.00288338
UHMK1	1.95986	0.00286747
MCM10	1.95752	0.0405959
CARNMT1	1.95705	0.0125426
ADAM28	1.95509	0.0175302
ZGRF1	1.94753	0.0558293
SIGLEC1	1.94752	0.0241137
BATF	1.94686	0.0689633
DDHD1	1.94651	0.000569139
RCSD1	1.94391	0.0133909
C9orf72	1.94328	0.00817732
KIF23	1.9404	0.0284591
KRT16P2	1.93995	0.0382006
RAB4B	1.93641	0.0888958
PLCL2	1.93444	9.87e-07
CCDC65	1.92852	0.035665
TASL	1.92732	0.00467302
RNF6	1.92686	0.0283606
LAIR1	1.92646	0.0410439
NMI	1.92307	0.000802705
SLC7A11	1.92298	0.00143656
CD72	1.92264	0.0473224
MELK	1.91795	0.00421073
DEPDC1B	1.91593	0.028186
GDPD1	1.91425	0.0120013
PIK3AP1	1.91274	0.0120742
DDX60L	1.91081	0.000382789
ADAM8	1.90971	0.0352794
FABP5	1.90845	0.00257434
HLA-DRB6	1.90661	0.0286368
RAB37	1.90576	0.0318182
IFI44	1.90503	0.00197598
PMAIP1	1.90306	0.0265052
JAK2	1.89993	0.000569139
CMPK2	1.89855	0.0194822
NCOA7	1.89782	4.43e-05
TNFAIP8	1.89629	4.35e-07
CABP4	1.89457	0.0387661
ACAP1	1.89116	0.0271064
LIG4	1.89099	0.00322851
CXCL3	1.88802	0.0858589
GKAP1	1.88668	0.0759215
UBA6	1.88636	0.00960465
SOS1	1.88464	0.000901764
IL12RB2	1.8835	0.00576309
HAL	1.88336	0.00137012
CARD8-AS1	1.88216	0.00047977
PTGDS	1.88165	0.0746835
SIRPB1	1.88071	0.0655229
BRCA2	1.87848	0.00656883
CDK5RAP3	1.87806	0.0617667
LILRB5	1.87766	0.0462168
ZC3H12D	1.87693	0.00743736
NFE2L3	1.87685	8.43e-06
AZI2	1.87444	0.0322479
TRIM36	1.87412	0.0246555
KIF5C	1.87323	0.00354733
LAG3	1.87315	0.0325444
CAB39	1.87283	0.00171644
CENPJ	1.87216	0.0219702
SPOCK2	1.87121	0.0885744
CYLD	1.86942	4.21e-05
XCR1	1.86893	0.0353172
FAM107B	1.86831	9.45e-06
SGO2	1.8683	0.0114279
CEP120	1.86785	0.00209467
FAS	1.86708	0.000368167
METTL4	1.86687	0.00707751
CYTH4	1.86532	0.0442548
CYFIP2	1.8643	0.00622876
CCNE2	1.8592	0.0311972
KIF2A	1.85759	2.6e-05
PRDM1	1.85758	3.52e-06
KCNK10	1.85587	0.0370741
SELL	1.8538	0.0278573
SEPTIN1	1.84887	0.00784342
SPATA13	1.84886	0.000110628
TRAC	1.84854	0.0603841
CTBP1-AS	1.84717	0.0697109
ZNF365	1.84348	0.0220497
MX2	1.84325	0.0177638
CCR7	1.84264	0.0457025
SPIN4	1.8411	0.0206116
TRAF5	1.84108	0.000941863
LRP8	1.83934	0.0164886
SNX22	1.8384	0.0703997
TMEM200A	1.83781	3.63e-05
CDC7	1.83024	0.0235345
OTUD4	1.8298	0.0117014
RNF213	1.8297	0.00784342
IL18R1	1.82864	0.000630489
B3GNT5	1.82859	0.0194728
SMCHD1	1.8278	0.00080987
ADCY7	1.82709	0.000131488
CCDC18	1.82597	0.0528735
SNX20	1.8237	0.027082
HLA-L	1.82334	0.00799233
TESPA1	1.8231	0.00395091
MALT1	1.82303	0.00344512
MRC1	1.81826	0.0194822
CEP135	1.81713	0.00885785
ATAD5	1.81667	0.0387336
MAPK6	1.81615	0.0282536
MIR34AHG	1.81064	0.0777701
XRN1	1.80948	0.00754563
COL4A4	1.8092	0.0158597
MMP25-AS1	1.80874	0.0229527
DSC1	1.80725	0.028425
HLTF	1.80705	0.0278573
PLA2G7	1.80604	0.00342767
KNL1	1.8043	0.000905337
LMNB1	1.8042	0.000100875
NCR1	1.80412	0.066406
SNORA33	1.8041	0.0972154
AKNA	1.79993	0.0202436
DNAJC2	1.79929	0.06791
SP110	1.79868	3.17e-07
LCP1	1.7978	0.0130751
CKAP2	1.79559	0.0159716
PIM2	1.79454	0.0104434
SLF1	1.79302	0.0178046
ATM	1.79239	0.00150854
AKR1B10	1.79221	0.0440755
WIPF1	1.79107	0.00879543
MNDA	1.79068	0.0110043
ECT2	1.7904	0.0170264
H2BC4	1.79006	0.00672823
SLC24A4	1.78988	0.0393993
STK17A	1.78927	3.53e-07
HS3ST3A1	1.78897	0.0203591
TGM2	1.78885	0.0172967
IFIT3	1.78803	0.00687524
LILRA6	1.78689	0.0879831
EDEM1	1.78454	7.2e-05
PSTPIP1	1.78232	0.0612571
FBN2	1.78191	0.00392328
PAK1IP1	1.77999	0.0333038
MYO1F	1.77968	0.0337911
CD27	1.77947	0.0707949
CCDC138	1.77806	0.0666551
ADGRG5	1.77521	0.0858589
TRIM22	1.7747	0.000523665
NRIP1	1.77439	0.00448373
CD53	1.77281	0.071185
APAF1	1.77236	0.0147966
DDX21	1.77133	0.00798233
PCNX1	1.77036	0.000433842
HMGCS1	1.76997	0.0410351
EMBP1	1.76643	0.0690625
RAD51AP1	1.76434	0.0304925
RUFY4	1.76071	0.0421994
NLRC4	1.75941	0.0310152
HCLS1	1.75826	0.0637095
INTS2	1.75584	0.0214499
TRIM10	1.75206	0.0190563
STAT1	1.75204	0.000505067
SEC22B4P	1.75124	0.0230943
NFATC2	1.75058	8.7e-05
NCKAP1L	1.74869	0.0309113
GTF2H2C	1.74764	0.0256634
ASCC3	1.74317	0.00601446
MYO7A	1.74152	0.0586584
MYO1G	1.74093	0.061517
STK4	1.74062	5.01e-05
MME	1.74018	0.00358344
GLIPR1	1.73973	0.00288338
TDG	1.73762	0.0203582
ABCB10	1.73686	0.0136768
C1GALT1	1.73679	0.00304987
DLEU2	1.73504	0.0302987
RHOH	1.73435	0.0198938
RIPOR3	1.73375	0.0176305
LPGAT1	1.73343	0.00142143
USP37	1.7297	0.0251684
PIK3CD	1.72923	0.0401129
LRRN3	1.72831	0.0300221
BST2	1.72813	0.080388
CUL3	1.72779	0.0313731
ATP12A	1.72542	0.0759417
MEI1	1.72404	0.093965
KIF15	1.72332	0.0359198
HS3ST3B1	1.7208	0.00700823
SOAT1	1.71888	0.000701275
PGLYRP2	1.71317	0.0633753
IGSF6	1.71316	0.029
TMED5	1.71293	0.000164457
LACTB	1.71254	0.000262613
CNTRL	1.71173	0.0166363
PTPRJ	1.70967	0.000129931
DCLRE1A	1.70818	0.0290728
RPL36A	1.70738	0.0874142
BLOC1S6	1.70671	0.000897226
PIK3R5	1.70615	0.0261261
PTGS2	1.7048	0.0612496
C21orf91	1.70436	0.0217644
CRLF3	1.7039	2.66e-05
SLC6A1	1.70362	0.081078
GBP3	1.70343	0.000153137
SPEF2	1.7027	0.0382006
CLSPN	1.70085	0.0148396
ATP13A3	1.70069	0.00948369
FCMR	1.69948	0.0387476
ITSN2	1.69832	0.00388893
DCLRE1C	1.6951	0.000596666
PLEKHA8P1	1.69341	0.0616458
RND1	1.69234	0.0601868
CSGALNACT2	1.69125	0.000969997
SP140L	1.6908	0.000702162
SHCBP1	1.69074	0.0103846
NKG7	1.6894	0.0554755
BANK1	1.68896	0.0252383
TRANK1	1.68702	5.53e-05
ADAM10	1.68535	0.00344512
NETO2	1.68464	0.0116234
E2F3	1.68294	6.17e-06
GBP2	1.68163	1.67e-05
CENPF	1.68107	0.00707751
MAD2L1	1.68027	0.0122669
KIF20B	1.67917	0.00110652
APOBEC3G	1.67898	0.0284807
LINC01588	1.67831	0.027193
BORA	1.67688	0.0228681
INA	1.67514	0.0735461
PDP1	1.67471	0.00467302
KDM7A	1.67359	0.0365825
CPNE7	1.67358	0.0920244
INPP4A	1.6705	0.000111375
JMJD1C	1.66921	0.0268853
IFIT2	1.66763	0.00611689
PARP9	1.66585	0.000254039
ZBTB11	1.66506	0.0294385
CYP7B1	1.6624	8.28e-07
GNGT2	1.66181	0.0835515
P2RY6	1.66116	0.0686734
PTBP3	1.66077	0.00867784
WDR44	1.65928	0.00960465
LEO1	1.65915	0.0777989
FASTKD1	1.65849	0.0194962
SPN	1.65746	0.0331845
RCBTB2	1.65648	0.00437164
LINC01237	1.65433	0.0908428
GPATCH11	1.65401	0.00753389
CHAC2	1.65383	0.0233951
FUT4	1.65133	9.45e-06
IL2RB	1.65046	0.0550182
SEL1L3	1.64862	0.0168155
FBXO11	1.64814	0.0243209
FOXN2	1.64809	6.61e-06
CCDC88B	1.64783	0.0370807
PCED1B	1.64748	0.0223339
PDCD6	1.64676	0.0573217
GCNT4	1.64661	0.01668
PTPRE	1.64647	0.000839023
ADA2	1.64584	0.0945904
DENND4A	1.64546	1.4e-05
OFD1	1.64535	0.0314251
TNF	1.6441	0.0353427
DNAJC27	1.64392	0.0414562
NUDCD1	1.64364	0.00571742
SIDT1	1.64236	0.000663503
RANBP6	1.63933	0.0215761
IREB2	1.63926	0.012597
H2BC20P	1.63922	0.0662817
ZBTB1	1.63716	0.0148765
RFX8	1.63678	0.0728032
STIL	1.63675	0.00821909
RPS6KA3	1.6367	2.61e-05
PLK4	1.63527	0.0655229
FLT3	1.63523	0.015361
SFXN1	1.63425	0.000533741
DIAPH3	1.63328	0.0933981
PANX1	1.63241	3.36e-05
GRAP2	1.63178	0.068339
ZNF708	1.62971	0.00170719
EDEM3	1.62953	0.0165609
PARP11	1.62953	9.59e-06
CTSS	1.62904	0.030972
VCPIP1	1.62453	0.000105185
CTR9	1.62424	0.0123348
OBI1	1.6242	0.0193048
ATAD2	1.62412	0.038351
MXD1	1.62406	0.000273609
PITPNB	1.62286	0.00814269
ERCC5	1.62204	0.0631732
NOP58	1.62146	0.0386398
GNL3	1.62137	0.0328505
WARS1	1.62136	0.0383177
CCNA2	1.62105	0.0245344
BUB1	1.62014	0.0130116
CTSC	1.61894	0.0137664
SLC16A1	1.6179	0.00166908
SUCO	1.61785	0.0279338
RALGPS2	1.61739	0.0386398
KAT2B	1.61682	0.00948369
ATR	1.61648	0.0162342
FAAHP1	1.61617	0.0788458
MDM1	1.61602	0.0157393
ZNF217	1.61527	0.000708072
ELL2	1.61408	0.0436121
TPP2	1.6134	0.016822
TANK	1.61274	0.00342767
CASP3	1.61069	0.00422376
TMEM131L	1.61042	0.00112663
EVI2B	1.6089	0.0509886
USP47	1.6087	0.0462168
PPAT	1.60762	0.0507581
CSMD2	1.60601	0.0421994
SLC20A1	1.606	0.0023214
TLR6	1.60597	0.0128554
SP100	1.60582	0.000750737
VRK2	1.60527	0.00523439
RUNX2	1.60438	0.0101873
MANEA	1.60412	0.0404775
MLKL	1.60235	0.000418161
LINC02908	1.6022	0.0546167
ZDHHC20	1.60151	0.0105149
FBXO45	1.60149	0.00544728
CD83	1.59809	0.00143656
HTATSF1	1.59793	0.032113
DSC2	1.59778	0.0281653
PARVG	1.59758	0.0669427
LACC1	1.5969	0.000625384
KDM1B	1.59566	0.0165609
HBEGF	1.59527	0.0205674
GNA13	1.59381	0.000759687
XPOT	1.59348	0.00949648
ABCG4	1.5916	0.0803466
ITGB7	1.59014	0.0769574
BACH1	1.58988	0.0459361
TNFSF10	1.58972	2.52e-07
POLR3G	1.58603	0.00571755
PADI1	1.58466	0.00706744
RASSF2	1.58445	0.00576486
ZNF182	1.5842	0.0437535
SCLT1	1.584	0.0143661
NUP50	1.5816	0.0100462
SYT11	1.58117	0.0264895
DDIAS	1.58099	0.0256442
DHRS9	1.58069	0.0158597
TLR1	1.57956	0.00216975
PPP4R3A	1.57786	0.0245344
OTULINL	1.57699	0.00010547
DOCK11	1.57696	0.00600056
DBF4	1.5759	0.0219244
TFPI2	1.57383	0.060708
MICB	1.57292	0.0840727
NLGN4X	1.57274	0.013934
CEP43	1.57258	0.0898552
LPAR6	1.57148	3.46e-05
ARHGAP9	1.57063	0.0333038
HYCC2	1.56981	0.0163384
CA2	1.56969	0.00732252
FAM83B	1.56953	0.0839684
IQCG	1.56914	0.000166735
MS4A6A	1.56893	0.0789102
LINC00649	1.56712	9.97e-06
PSME4	1.56586	0.00099393
RNF19A	1.56552	0.00158791
SOCS1	1.56351	0.0230285
FMNL1	1.56333	0.0446983
MKI67	1.56323	0.00370057
ANKRD28	1.56272	0.0170264
RRN3P1	1.5617	0.0259127
KIAA1586	1.56058	0.0322503
RASGRP2	1.5604	0.0357652
SMARCA5	1.55948	0.00240141
CASP8	1.55862	0.00793077
LYN	1.5565	0.00580451
CHMP4A	1.55622	0.0805089
ZNF281	1.55606	0.0124615
TXLNG	1.55524	0.0303004
WDR43	1.55511	0.0509067
PRPF38B	1.55451	0.0578677
PUS7L	1.55312	0.0243445
OAS2	1.55078	0.0560614
APBB1IP	1.55015	0.0419168
ZNF354B	1.54957	0.0955176
ZNF367	1.54954	0.0308829
PPP1R15B	1.54877	0.00227936
SPTY2D1	1.5487	0.0225995
SLCO2B1	1.54844	0.0536443
WASHC4	1.54643	0.0133909
AP4E1	1.54597	0.0358492
PPP1R16B	1.54545	0.0797482
STK26	1.5445	0.019522
PIGA	1.54415	0.0764098
PBRM1	1.54364	0.0369166
SYTL3	1.54336	0.00011653
ORC6	1.54293	0.0646839
STAMBPL1	1.54111	0.00424929
GIMAP2	1.54095	0.000598439
NBPF8	1.54047	0.041948
ITGAV	1.54013	0.0494051
FAM131B	1.53956	0.0935239
ACTR3	1.53837	0.000326453
GSAP	1.5374	0.0329715
CSF2RB	1.53732	0.00382267
INTS6L	1.53732	0.0744243
EIF3A	1.53633	0.0270278
CH25H	1.53495	0.0496086
DPYD	1.53315	5.94e-05
STRIP2	1.53309	0.0980457
PTPRO	1.53245	0.0320695
SACS	1.53205	0.000657233
SUZ12	1.53196	0.0219753
MIR9-3HG	1.53164	0.0734296
CERT1	1.53098	0.0209328
IL15	1.52777	4.96e-07
ARL5B	1.5274	0.0229315
DPY19L2P2	1.52564	0.0810634
CDCA2	1.52407	0.0311796
CEMIP	1.52224	0.00460866
RAD21	1.52159	0.0199522
AHCTF1	1.5211	0.0367303
KIF3A	1.51997	0.0499463
ICE1	1.51994	0.0250865
ZBTB26	1.51927	0.0565171
ZNF430	1.51913	0.020236
NUFIP2	1.51911	0.00379274
SMC6	1.51879	0.0352794
SCAF11	1.51871	0.0122669
NRIP3	1.51864	0.0488058
TMPO	1.51788	0.0032913
CFAP57	1.51745	0.0626836
LAPTM5	1.51744	0.0749926
CEBPZ	1.51713	0.0609661
SERPINB9P1	1.51643	0.0820461
FNBP4	1.51412	0.0653145
C2CD5	1.51169	0.0255927
MPEG1	1.51165	0.0681275
BAZ1A	1.51159	0.0220368
SETX	1.5114	0.00128876
ZDHHC21	1.51137	0.046472
DEK	1.51108	0.00977339
TMEM87B	1.51103	0.00855872
EML4	1.51077	0.0030214
RBAK	1.50951	0.0641026
RBL1	1.50936	0.000640548
MGA	1.5078	0.0182764
KIF11	1.50755	0.00685799
CEP85L	1.50719	0.00242414
PAM16	1.50665	0.0981363
LIN54	1.50613	0.0203046
UBASH3B	1.50599	0.000229876
PYROXD1	1.50548	0.0461279
SPAST	1.50498	0.0194962
TUT7	1.50362	0.041135
ARMT1	1.50359	0.0292559
RUBCNL	1.50267	0.0105709
HEATR3	1.50231	0.0044499
DNA2	1.50226	0.060141
UTP3	1.50046	0.0215761
RAB8B	1.49982	3.63e-05
GCH1	1.49964	7.32e-06
SLC28A3	1.49661	0.0576115
FAM72B	1.49658	0.0816812
MCF2L2	1.49641	0.0933132
ACTR2	1.49598	4.87e-05
MIR3142HG	1.4957	0.084218
TMX3	1.49445	0.008974
TRAPPC6B	1.49316	0.0573217
EZH2	1.4928	0.0468665
NPAT	1.49217	0.0110237
LRIF1	1.49215	0.000876009
LYPLA1	1.4919	0.0204001
NEMF	1.49161	0.058947
IFI16	1.4914	0.000435254
FCGR2A	1.4912	0.0959263
RAB27A	1.49085	1.28e-07
SLC26A9	1.48999	0.0878786
CCNT2	1.48998	0.0517136
TNFRSF11B	1.48936	0.0367816
DIO2	1.4869	0.0117252
EMB	1.48686	0.00383177
SNX6	1.48636	0.00653217
ARHGAP27P2	1.48617	0.0449234
ERI1	1.48609	0.00364646
CCL17	1.48579	0.0873868
UGCG	1.4849	0.00900379
ADAM17	1.48403	0.0230694
CYP27C1	1.484	0.0608315
PWWP2A	1.4831	0.0215613
TBC1D31	1.48271	0.00371784
GRPEL2	1.48221	0.0204907
PIK3CA	1.48193	0.0404477
NEK7	1.48122	0.0195602
RICTOR	1.4808	0.037647
GPR132	1.48069	0.0445183
USP15	1.47951	0.0188186
THEMIS2	1.47891	0.0631851
FPR3	1.47875	0.0652708
CPEB4	1.47859	0.0245743
TGS1	1.47854	0.0246555
STK10	1.47848	0.0164988
TSPOAP1-AS1	1.47805	0.0307364
SLC25A24	1.47743	0.0026894
SF3B1	1.47738	0.028019
ERBIN	1.47683	0.0323095
ELOVL5	1.47656	0.000156275
PTGES3P1	1.47521	0.0040917
SLC1A3	1.47506	0.00122985
SLC27A2	1.47481	0.0858589
DHFR	1.47473	0.017689
CDH26	1.47438	0.0421035
VPS13C	1.47394	0.00309147
FNBP1	1.47342	7.66e-05
CYB5R4	1.47241	0.00124898
USP9Y	1.47231	0.0286312
CYSLTR1	1.47187	0.0162432
LINC01605	1.47167	0.0235964
ME1	1.47054	0.029528
TASOR2	1.47032	0.0194889
EXO1	1.47003	0.0386096
THAP1	1.46942	0.0423948
RASA2	1.46808	0.0139045
ATAD2B	1.46699	0.0428735
SEC24A	1.46688	0.00151831
FAM76B	1.46674	0.0565617
CD86	1.46616	0.0485695
SOCS4	1.46589	0.0159363
LYAR	1.46452	0.0108475
CARD8	1.46403	0.00106208
DDX55	1.46358	0.0736116
DSG3	1.46318	0.0682564
UNC13D	1.46288	0.0795045
XDH	1.46198	0.0513077
PIKFYVE	1.46146	0.0215613
SCYL2	1.46106	0.0155922
SIRPB2	1.45965	0.0707078
HPS3	1.45959	0.000382681
ERAP2	1.45931	0.000198179
ELOVL4	1.45924	0.0567583
APOL1	1.45916	0.060476
ATXN7	1.45898	0.0229527
MTDH	1.45861	0.00567375
ZNF100	1.45861	0.070957
RRM2B	1.45821	0.0224534
YOD1	1.45815	0.0418728
FAM135A	1.45781	0.0569023
NIPA1	1.45726	0.00985096
MTHFD2	1.45508	0.00151227
WDHD1	1.45443	0.0271201
TRPM7	1.45367	0.0670043
USP34	1.45346	0.0386916
NUP210	1.45324	0.00472534
ZNF714	1.45282	0.0764098
CLUHP3	1.45243	0.0744243
DSE	1.45181	0.0188158
MIS18BP1	1.45167	0.0206116
PDE4DIPP2	1.45093	0.0855667
VRK1	1.44976	0.00958082
HELZ	1.44965	0.00793232
NAA15	1.44874	0.024054
USP38	1.448	0.00819111
CARD6	1.44772	0.00163924
KLF6	1.44657	0.0027648
TOGARAM2	1.44551	0.0494533
UBXN7	1.44489	0.0396428
YTHDC2	1.44461	0.0390999
OSTM1	1.44354	0.00454246
SSB	1.44349	0.0516978
PNPT1	1.44291	0.0245131
FGD2	1.44266	0.0355776
ARFGEF1	1.44195	0.0365297
ST8SIA1	1.43988	0.00135199
PIP4K2A	1.43933	0.00551395
EXOC5	1.43909	0.0176985
LBR	1.43903	0.00233804
ARHGEF6	1.43873	0.00202962
INTS13	1.43873	0.0640829
SUPT20H	1.43812	0.0316932
CCDC136	1.43618	0.0171707
TNPO1	1.4352	0.020236
TBK1	1.434	0.0106188
RBM15	1.43394	0.00039098
ABCE1	1.43328	0.0379875
SLC39A6	1.43317	0.0200017
IPO7	1.43249	0.0443462
PUM3	1.4322	0.0361719
GPAT3	1.43216	0.0186406
TARS1	1.43192	0.00465238
TRAF1	1.43174	0.062193
ZNF101	1.4313	0.000464136
USP8	1.43112	0.0323985
PHTF1	1.4308	0.00207905
ODF2L	1.42923	0.0319199
STYX	1.42877	0.00307925
TTF1	1.42853	0.0218456
REV1	1.42837	0.0612496
TNIK	1.42725	0.00710567
ZNF699	1.42665	0.0183214
DPY19L1	1.42544	0.00344708
BRCC3	1.42415	0.0715357
IBTK	1.42331	0.0424359
ACSL4	1.42204	0.00971871
CHD1	1.42152	0.0208567
C6orf62	1.42124	0.00235066
RANBP2	1.42072	0.0279638
CRPPA	1.41742	0.0728603
DCK	1.41705	0.00660163
FRYL	1.4167	0.0438636
ATG5	1.41656	0.0311586
CSNK1A1	1.41654	0.0365297
GTPBP4	1.41609	0.0155773
KIAA0825	1.41503	0.0495973
MTM1	1.41336	0.0137052
CMTR2	1.41323	0.0277181
VEZT	1.41293	0.0618729
RAD18	1.41278	0.0561059
ZNF620	1.41254	0.0985922
NOC3L	1.41177	0.0713854
SAMD8	1.41095	0.020142
CHD7	1.41038	0.0496934
SPOPL	1.41037	0.0299738
PNN	1.40992	0.0849983
CDC42EP3	1.40782	4.93e-05
DIS3	1.40774	0.0272839
PDIK1L	1.40699	0.0451242
HEATR1	1.40685	0.0248837
RBL2	1.40641	0.0310062
PREX1	1.40632	0.0559385
ITGB2-AS1	1.40603	0.0816746
HERC6	1.40541	0.0449408
MCTP2	1.40532	0.0423371
PTPN2	1.40485	0.0178621
ERO1A	1.40405	7.12e-06
DNAJC13	1.40389	0.036355
TOP1	1.40358	0.0137607
EPB41	1.40321	0.00332827
SMG1	1.40316	0.0882384
TICRR	1.40243	0.0621693
TRMT1L	1.40099	0.00890231
CDKN2AIP	1.39944	0.0489177
MSH6	1.39886	0.0128641
NEDD1	1.3988	0.0353402
CEP19	1.39709	0.0367303
PPP4R3B	1.39633	0.0385259
HSPA13	1.39558	0.00155206
TOPBP1	1.39471	0.0413016
SLFN13	1.39463	0.0198951
ESF1	1.39419	0.0666012
SYNRG	1.39298	0.000516798
CHM	1.39291	0.0301427
CHL1	1.39205	0.0901059
RAB31	1.39085	0.00504483
APPL1	1.38945	0.0568241
COMMD8	1.38927	0.0292576
GPCPD1	1.38923	0.0478595
ABHD3	1.38922	0.0217581
TENT5C	1.38915	0.00854591
DHX36	1.38903	0.0368929
HMMR	1.38815	0.0311152
TAOK3	1.38811	0.0127252
DSCC1	1.38788	0.0513296
MICU2	1.38774	0.0824782
PRPF4B	1.38739	0.0380243
SLC38A1	1.38721	0.0271314
TNKS2	1.38715	0.0305545
MDM2	1.38705	0.0301002
ANP32E	1.38638	0.00604957
RASA1	1.38501	0.0722557
NAMPT	1.38383	0.0372744
PPM1K	1.38295	0.0215613
LTN1	1.38293	0.058947
PI4K2B	1.38285	0.0602878
GCLC	1.38277	0.0104082
CCDC88A	1.38227	0.000651347
C18orf54	1.38132	0.0431561
POLK	1.38044	0.0287078
PSMC6	1.37979	0.036234
PBK	1.37965	0.0896405
CCDC88C	1.37884	0.000508781
DTX3L	1.37882	3e-05
RAPGEF6	1.37821	0.000708072
P2RY12	1.37798	0.0619755
SELENOI	1.37739	0.0657433
RAB29	1.3768	0.00019224
GPR180	1.3765	0.0237874
UBXN4	1.3758	0.0655229
POU2F2	1.37535	0.0990637
WAPL	1.3746	0.0136783
LRRC37A2	1.37429	0.0965334
FAR1	1.37383	0.0153372
LRRFIP1	1.37368	0.0217581
DICER1	1.37295	0.0498864
KCNE3	1.37277	0.0829937
TWF1	1.37259	0.0369691
IL27RA	1.37234	0.0749595
ARL13B	1.371	0.0554246
CEP170	1.37061	0.0126067
ZBTB37	1.37024	0.0771127
CEP78	1.36811	0.0160668
MCM8	1.36762	0.0857436
INPP5D	1.36756	0.0568356
USP48	1.36718	0.0496505
LRRK2	1.36646	0.0241955
DMXL2	1.3657	0.0532991
TASOR	1.36541	0.0203046
FGL2	1.36524	0.0130698
UBLCP1	1.36472	0.0169201
CELF2	1.3633	0.00428459
GIMAP7	1.36296	0.000231822
RO60	1.36258	0.0241955
NCEH1	1.36239	0.00784342
CDC14A	1.36208	0.0819703
BLTP3B	1.36183	0.0188806
TNC	1.36151	0.00292182
ZNF75D	1.36096	0.0612998
PARG	1.36096	0.0284231
ANKRD49	1.36039	0.022773
OSBPL7	1.36012	0.0587708
GXYLT1	1.35976	0.0745234
CDC42SE2	1.35953	0.00114189
HAUS6	1.3591	0.0465223
ZSCAN29	1.359	0.0596113
ZNF148	1.35876	0.0498864
TNFSF15	1.35869	0.0627303
ZNF816	1.35869	0.0603505
AGPAT5	1.35809	0.00685519
TTBK2	1.3576	0.0377425
SLC41A2	1.35672	0.0153105
ZBTB6	1.35664	0.0255927
PHF6	1.3563	0.0814362
PRKY	1.35551	0.0421035
DGKE	1.35522	0.0344572
ACSL5	1.35442	0.0313508
RP2	1.35405	0.00368312
WDR75	1.35393	0.0759417
WSB1	1.3538	0.0703388
TAF4B	1.35344	0.0969171
CYRIB	1.35263	0.000156275
MPZL2	1.35204	0.000718052
KIF5B	1.35196	0.0413355
TAF2	1.35184	0.0559342
BCAT1	1.35184	0.0559879
GRASLND	1.35046	0.0521205
FMR1	1.34982	0.0488058
BLZF1	1.34899	0.0413016
DRAM1	1.34763	0.000299915
IFIT5	1.34629	0.00177158
ACBD5	1.34619	0.0518174
FIGNL1	1.34517	0.0477242
RPS6KC1	1.34485	0.0101771
PNPLA8	1.34469	0.057379
LPIN2	1.34464	0.000697652
RC3H2	1.34333	0.0107278
AGTPBP1	1.34209	0.00965093
CHORDC1	1.34172	0.0823133
C4orf33	1.34163	0.0703447
MAP3K2	1.34101	0.0591657
CD46	1.34004	0.0659293
MTMR6	1.33898	0.0256442
HAVCR2	1.33896	0.0904527
TRIP12	1.33855	0.0125002
FBXO5	1.33853	0.051424
XPO1	1.33844	0.0188186
USP25	1.33771	0.0337048
RNF125	1.33752	0.00082836
SP4	1.33609	0.00500849
PCGF6	1.3354	0.0531574
MPHOSPH10	1.33466	0.0771793
PLXNC1	1.33441	0.00376234
IFIT1	1.33421	0.0783457
ZNF486	1.334	0.0456335
PRPF40A	1.33369	0.0294298
ITPRIPL1	1.33326	0.0784649
PHC3	1.33257	0.021961
PTPN4	1.33171	0.0381312
RAB3GAP2	1.33164	0.050697
CDCA7	1.33127	0.00347388
USPL1	1.32965	0.0495973
PSMD7	1.32965	0.0214594
LIMA1	1.32958	0.0306212
ACAP2	1.32955	0.00600624
ANKRD13C	1.32935	0.0324808
AAK1	1.32933	0.000115879
DDX10	1.3286	0.0404477
TTC39B	1.32847	0.0147484
PSMA3-AS1	1.32811	0.0558333
IPMK	1.32768	0.0937137
APC	1.32731	0.0540976
DCP2	1.32728	0.000801097
AKAP10	1.32644	0.060141
HECA	1.32634	0.0230943
SEL1L	1.32597	0.0167209
SHLD2	1.32505	0.0229315
RARRES1	1.32366	0.076041
ATP2B1	1.32309	0.0130045
AKAP5	1.32302	0.0631147
KCNJ15	1.32244	0.0346697
UPF3B	1.32196	0.0614731
IKBIP	1.32117	0.00885785
CPSF2	1.32091	0.00941141
ZC3H12C	1.32089	0.0561293
MYO5A	1.32055	0.0271119
DYRK2	1.32011	0.000350959
TCERG1	1.31981	0.0722145
MED13	1.31924	0.0352794
CEP152	1.3186	0.0931922
SLFN12	1.31811	0.00336212
KLHL2	1.31808	0.0580463
NRP2	1.31792	0.00137434
PLEKHF2	1.3178	0.0385775
TIGAR	1.31765	0.0230398
ARHGEF3	1.3176	0.00024574
USP33	1.31694	0.0552355
ZFY	1.31655	0.0701307
C1orf131	1.31629	0.0531574
GCC2	1.31626	0.0668067
HSPA4	1.31613	0.0280289
DDX5	1.31597	0.0162992
PLEKHA2	1.31556	0.00302617
GTF2E1	1.31519	0.00324091
SSH2	1.31516	0.0123037
PARP8	1.31513	0.0106728
JHY	1.31397	0.0498834
RASSF4	1.31364	0.0545948
ZNF678	1.31325	0.0054317
GNG2	1.31324	0.0054317
MTR	1.31202	0.0915469
ZBTB41	1.31181	0.08608
ZNF624	1.31104	0.0694095
MSL3	1.31052	0.0174892
LY75	1.31043	0.00253952
FMNL2	1.30958	0.0100667
OPA1	1.30843	0.0543943
FKTN	1.3084	0.093854
BIRC2	1.30824	0.0233643
NEDD4	1.30788	0.0902968
L3MBTL3	1.3074	0.0346697
TRERF1	1.30738	0.00255329
IL6R	1.30566	0.0224279
HYCC1	1.30541	0.00307402
PPP2R3C	1.30536	0.00301636
DNAJC21	1.30505	0.0666551
MTREX	1.30491	0.0408311
MSL2	1.30402	0.00347388
CHUK	1.30367	0.0436464
THAP12	1.30361	0.0112505
MCM9	1.3023	0.0226025
PRKX	1.30187	0.00415505
STT3B	1.30186	0.0323304
EPHB2	1.30169	0.0505397
RAP2C	1.3013	0.00896955
COLGALT2	1.30118	0.08684
ZSWIM6	1.29986	0.0441909
OSBPL11	1.29933	0.0132096
NIPBL	1.29931	0.0488058
DNTTIP2	1.29903	0.0421141
IRAK4	1.29675	0.0067893
FCHSD2	1.29644	2.02e-05
GPBP1	1.29617	0.0372728
IFNGR1	1.29575	0.00810192
TNFAIP3	1.29508	0.0132622
ELF1	1.29442	0.0139291
NOL8	1.29415	0.0769511
DDX3X	1.29406	0.0249972
FANCI	1.29364	0.0313388
U2SURP	1.29335	0.0756037
CNOT6	1.29333	0.0335848
SKIL	1.29286	0.0305186
NAA50	1.29185	0.0435718
SCFD1	1.29166	0.0554755
RFX7	1.29147	0.0532589
BRCA1	1.29117	0.074637
ROBO2	1.29089	0.0812263
CEP350	1.29037	0.0343861
FOXP3	1.29013	0.0630644
ZC3H7A	1.28989	0.0559188
RPS6KB1	1.28967	0.0485365
TC2N	1.28949	0.00371726
PDCD1LG2	1.28929	0.0440501
CASP7	1.28908	0.0320823
MASTL	1.28842	0.0884381
ZNF800	1.28821	0.013934
SH2B3	1.28817	0.0100462
STXBP3	1.28753	0.0635306
MTIF2	1.28652	0.0730193
NAA25	1.28642	0.0972595
RIOK3	1.28417	0.0820461
HNRNPH1	1.2841	0.0569458
ANAPC4	1.28408	0.0717471
RAP1B	1.28393	0.00064912
NBPF12	1.28376	0.0674436
ZFX	1.28251	0.045395
IWS1	1.28166	0.0390818
MSH2	1.28106	0.0527673
DDX52	1.28054	0.0288471
BZW1	1.28035	0.00434768
FAM133B	1.28013	0.0716942
DGKH	1.27991	0.0849736
SLC30A7	1.27977	0.00745601
MCM3AP-AS1	1.27944	0.0979186
RBM12B	1.27872	0.0716942
RBMS1	1.27845	0.00274487
BAZ1B	1.27767	0.00413225
CWC22	1.27721	0.0437535
ME2	1.27714	0.00642681
NBN	1.27713	0.0402722
CLIC2	1.27709	0.00151012
PRMT3	1.27704	0.0540031
CLEC5A	1.27685	0.0059274
ELMOD2	1.27656	0.0619184
RNF157	1.2764	0.0766448
UPF2	1.2752	0.0382482
RPS6KA5	1.27426	0.0708646
ELK4	1.27409	0.0219905
SYNJ1	1.27339	0.0612496
LETM2	1.27334	0.0920195
CHROMR	1.27322	0.0307461
CCND2	1.27307	0.00857655
FAM241A	1.2721	0.00678984
F2R	1.27202	0.0104247
LEMD3	1.27152	0.0368929
UBE3A	1.27093	0.069085
FAM91A1	1.27073	0.0302987
RBM47	1.27068	0.0648152
LNPEP	1.27055	0.0256634
KLHL11	1.27048	0.0704056
FRMD4B	1.26996	0.0573979
ASAH2B	1.26947	0.0962056
RBM25	1.26899	0.0917165
TPR	1.26822	0.0968371
CDV3	1.26805	0.000662202
TLR4	1.26753	0.0368855
NELL2	1.26741	0.0294385
NVL	1.26721	0.0816003
ARMC1	1.26704	0.0513914
PHF20L1	1.26697	0.0617667
ZBTB24	1.26694	0.0119704
CLIP1	1.2665	0.0798525
SWT1	1.2656	0.0612496
FGFR1OP2	1.26477	0.0210311
MAP10	1.26471	0.0861306
MFN1	1.26469	0.0488058
TGFBR1	1.26448	0.00122985
LMBRD2	1.26406	0.0726075
FAM102B	1.26359	0.00121463
DNAJB14	1.2633	0.0553768
AKAP11	1.26235	0.014487
BCLAF1	1.26189	0.0598828
ZRANB2	1.26125	0.07337
MEX3C	1.26076	0.00577437
HELLS	1.26024	0.0267637
NIN	1.25975	0.014487
SUCNR1	1.25853	0.00163924
RIOK2	1.25829	0.0722593
KIF4A	1.25778	0.0613731
EXOSC9	1.25723	0.0387146
SUSD1	1.25702	0.0288714
SYTL2	1.25698	0.0297311
IL36G	1.25633	0.0251627
MSC-AS1	1.25586	0.0375331
ATG3	1.25433	0.00428061
REL	1.25415	0.0919597
CD58	1.25378	0.0248383
UBR1	1.25359	0.0280289
SATB1	1.25267	0.0509886
PACC1	1.25239	0.00386713
CBX3	1.2515	0.00819111
RASGRP3	1.25146	0.0107711
ACP7	1.25086	0.0270226
EIF3J	1.25044	0.0509886
CCDC91	1.2503	0.0573217
PMS1	1.25005	0.0427501
MRS2	1.24994	0.063182
ATE1	1.24964	0.0483657
ANKEF1	1.24902	0.0807554
HERC5	1.24877	0.019546
NCOA3	1.24849	0.0235345
TMF1	1.24803	0.0702859
ASXL2	1.24692	0.0129385
MARCHF7	1.24687	0.0195885
THOC2	1.24681	0.0980457
ZC3H15	1.24595	0.060708
FAM111A	1.24563	0.0414043
RNF20	1.24478	0.0164652
HERC4	1.24454	0.0396428
RIOK1	1.24423	0.062807
SMPD3	1.24389	0.0774818
TRIM37	1.2433	0.0408388
PAXIP1-AS2	1.24306	0.0755781
RPE	1.2421	0.0328602
IDI1	1.24174	0.0415289
AP1AR	1.24149	0.0618721
UBR5	1.24062	0.0573979
TDRD7	1.24047	0.0488058
DDX46	1.24042	0.060141
CUL2	1.24017	0.0635444
ELK3	1.23932	0.000469325
SKA2	1.23925	0.0184681
UBE4A	1.2392	0.0849983
KLHL8	1.23889	0.0421994
LYSMD3	1.2387	0.0427752
EID3	1.23851	0.0543205
TFAM	1.23832	0.0668067
ROBO1	1.23717	0.0384037
CEP192	1.23676	0.0936143
WDR48	1.23624	0.0567583
ZFYVE16	1.2355	0.0757338
G2E3	1.23487	0.0881606
ZNF780A	1.23468	0.0621477
STIM2	1.23457	0.0322035
PARP4	1.23454	0.00252801
TRMT13	1.23419	0.0881566
MINPP1	1.23385	0.00636077
PEX13	1.23342	0.0537299
BTBD1	1.2332	0.0347895
MDFIC	1.23258	0.000141915
IRAG2	1.23245	0.0446202
CAND1	1.23245	0.0423177
TAF1D	1.23235	0.0600651
DDX18	1.2322	0.0271428
TRAPPC8	1.23208	0.0896405
NIBAN1	1.23188	0.00656883
ARL4C	1.23146	0.0286504
STX11	1.23144	0.000290249
CREB1	1.23116	0.0404477
TRMT61B	1.23073	0.0707288
OXNAD1	1.23069	0.0132103
BIRC6	1.23047	0.0404273
CAAP1	1.23012	0.0740755
CD2AP	1.22984	0.0874724
RRM2	1.22968	0.0664622
DHX29	1.22962	0.0753031
PTPN12	1.22955	0.0294385
DENND11	1.2289	0.0520024
SLC7A6	1.22848	0.0377425
RAB33B	1.22827	0.0641083
C12orf4	1.22804	0.00395091
GJB2	1.22793	0.0547712
ZBED10P	1.2276	0.0640497
MIER1	1.22712	0.0220625
TAOK1	1.22524	0.0279338
SNX13	1.22522	0.0639714
UFM1	1.22516	0.0462168
PHAX	1.22456	0.0740602
LCOR	1.22442	0.0226332
ZNF808	1.22385	0.0254489
RNF138	1.22381	0.0119076
AGPS	1.2235	0.013667
CYTOR	1.22343	0.0931687
CENPI	1.22231	0.0754761
HSP90AA1	1.2221	0.0593629
RSBN1L	1.2217	0.04249
NUS1	1.22124	0.0301427
USP28	1.22083	0.0485234
ATP8A1	1.22035	0.00394013
MBD4	1.21923	0.0423454
DNAJC7	1.21804	0.0286368
TDP2	1.21773	0.0290969
FIP1L1	1.21772	0.0693724
ZCCHC9	1.21738	0.082958
GNPNAT1	1.21715	0.0831298
PLSCR1	1.2169	0.00551395
RAP2A	1.21645	0.010989
XIAP	1.21586	0.0136704
MBNL1	1.2139	0.00344708
HIVEP2	1.21327	0.0405344
USP32	1.21318	0.0188186
TOP2B	1.21266	0.0474764
ZNF146	1.21231	0.0651438
ZFYVE28	1.21209	0.0146412
SECISBP2L	1.2113	0.0596113
NCAPG2	1.21106	0.0418458
USP24	1.21093	0.0610292
GTF2H2	1.21083	0.0958474
PTP4A2	1.21005	0.000631342
SGMS1	1.20971	0.0631147
EXOC6	1.20934	0.0287124
TMEM30A	1.20912	0.0257736
APOL4	1.2087	0.0803466
PRELID3B	1.20805	0.0338932
HK2	1.20793	0.00450332
KNTC1	1.20786	0.0638308
HSPA14	1.20774	0.0788123
C2orf69	1.20768	0.0910378
AFTPH	1.20754	0.0749595
ZFAND4	1.20701	0.0772678
TMEM260	1.20637	0.0877372
SLFN11	1.20582	0.00492899
BTN2A2	1.20496	0.02957
NXPE3	1.20489	0.00216415
MARCKS	1.20383	0.00129199
HMGCR	1.20235	0.0750885
NEK4	1.20045	0.0603841
GALNT6	1.20043	0.0248383
MFHAS1	1.20027	0.000464136
UTP20	1.20023	0.0619755
PDS5A	1.19964	0.066587
RNF222	1.19857	0.0147484
FAM13B	1.19852	0.0158597
CDK1	1.19834	0.0807522
ATXN1	1.19782	0.00209324
SLF2	1.19734	0.0856227
REST	1.19702	0.0477132
APOL2	1.19698	0.0393976
ACTR6	1.19698	0.0624831
USP45	1.19617	0.0659435
GMCL1	1.19593	0.0686593
ELOVL7	1.19554	0.0427752
ZNF43	1.19551	0.0565171
RB1	1.19544	0.00445989
GPATCH2	1.19531	0.0841386
BRIX1	1.19521	0.084656
SMC5	1.19438	0.0778832
ZNF621	1.19407	0.0892237
PRKD3	1.19356	0.0701307
ZBTB38	1.19212	0.0521103
MAN1A2	1.19183	0.0456105
LRRC58	1.19151	0.064201
ZNF407-AS1	1.19045	0.0284591
MIR4435-2HG	1.18998	0.0474113
NBPF15	1.18998	0.0410351
CLINT1	1.18989	0.0442548
ATF1	1.18979	0.0404775
TRIM24	1.18975	0.0905542
VPS54	1.18954	0.0759417
TTC13	1.18888	0.0107711
PDE4B	1.18849	0.0146849
DCAF17	1.18845	0.0857436
TP53BP2	1.18822	0.035366
ZNF197	1.18819	0.0793439
VASH1	1.18783	0.0657531
FEM1B	1.18758	0.0997303
TAF1	1.1872	0.0941994
NUP107	1.18661	0.055229
PCM1	1.1865	0.0759417
SNHG12	1.18561	0.0949252
PGM2	1.18548	0.0133909
TRIM23	1.1853	0.0638984
NRAS	1.18515	0.0199853
SNAP23	1.18488	0.0212889
GTF2F2	1.1842	0.0961875
RCN2	1.18397	0.0653823
ZC3HAV1	1.18363	0.000110628
UBE2D1	1.18358	0.000391944
TLK1	1.1832	0.0573217
SHPRH	1.18283	0.0887995
SHOC2	1.18277	0.0217581
TRAF3	1.18252	0.00151012
PRKCI	1.18178	0.0612496
GNL2	1.181	0.0854044
PPWD1	1.18096	0.0617667
KDM5A	1.18078	0.038351
ATP11C	1.18028	0.0201191
TRIP13	1.17963	0.0602298
LCLAT1	1.17912	0.0330963
ZNF136	1.17869	0.0310062
IRF4	1.17864	0.00251348
UFL1	1.17767	0.0933182
CDC73	1.17559	0.0138294
ABCA1	1.17556	0.0836902
PITPNC1	1.17553	0.0621745
UHRF2	1.17298	0.0853891
TRAPPC11	1.17198	0.0573979
AMMECR1	1.17191	0.0171468
TNFRSF10A	1.17182	6.99e-05
PALB2	1.17182	0.0645427
STRN	1.17161	0.0954279
ERN1	1.17146	0.00510196
SACM1L	1.17089	0.057575
R3HCC1L	1.17087	0.0415064
EIF2AK2	1.17034	0.0567695
GAPVD1	1.1703	0.0407229
SLC4A1AP	1.17026	0.0480917
PPIL4	1.17012	0.0929213
ZNF654	1.16996	0.0733804
CFLAR	1.16987	0.00796031
GORAB	1.16961	0.08608
CASP10	1.16901	0.0137381
PSTPIP2	1.16858	0.0264819
TENT4B	1.16853	0.0413016
ING3	1.16834	0.0265724
PRKDC	1.16744	0.0325873
TRIM38	1.16722	0.0117376
LPIN1	1.16695	0.0370986
PGGT1B	1.1668	0.0508308
POLR2B	1.16671	0.0246129
ZNF106	1.1662	0.0401162
ENTPD4	1.16619	0.0398569
RND3	1.16604	0.0458585
RFK	1.16531	0.0239804
KMT2A	1.1651	0.0384834
GABPB1	1.16495	0.00874276
RLIM	1.16454	0.0531574
NAP1L1	1.16366	0.0126912
ROCK1	1.16335	0.0290899
ESCO1	1.16313	0.0784164
EPC2	1.16283	0.0670489
RAD17	1.16215	0.0992361
TMED8	1.16212	0.0275117
DDX3Y	1.16191	0.0527673
CDK17	1.16137	0.0532281
TMEM165	1.1612	0.00333946
PPID	1.16097	0.0354033
GGH	1.1606	0.0330963
SEC23IP	1.16014	0.0217072
LATS1	1.16007	0.0539692
PAK2	1.15976	0.00250665
ARHGEF39	1.15964	0.0568946
FLI1	1.15928	0.0519948
THAP6	1.15905	0.08691
ACER3	1.15879	0.000547647
KPNB1	1.15877	0.0102212
MTF2	1.15792	0.0596783
ERCC4	1.15789	0.0617667
SMNDC1	1.15758	0.0131793
SNX30	1.15719	0.0454762
NBPF20	1.15589	0.0661546
BLNK	1.15586	0.00421849
ZNF644	1.1553	0.0405276
TRMT6	1.15446	0.0307878
SQLE	1.1544	0.0155773
MIS12	1.15414	0.008027
CIITA	1.15345	0.0890345
CHD2	1.15299	0.079476
IMPA1	1.15246	0.0284656
TAF3	1.15233	0.062193
MORC3	1.15222	0.0728145
HAS2	1.15207	0.055229
WDFY1	1.15128	0.0137791
MIB1	1.15103	0.0736987
TRAF3IP1	1.15083	0.0635332
KLHL28	1.1508	0.0371547
SFPQ	1.15073	0.0868923
INSIG2	1.1507	0.0519794
NCAPH	1.15025	0.0603385
RSRC1	1.15015	0.0817681
NCBP1	1.14876	0.0367303
PPP1R21	1.14865	0.0219635
ZBTB43	1.14803	0.0954169
EFR3A	1.14795	0.0258382
BTN2A1	1.1479	0.0424407
CLPX	1.14784	0.0673045
PPP1R2	1.14771	0.0158597
ZNF200	1.14755	0.0258003
HCFC2	1.14717	0.0779496
MOSPD2	1.14677	0.0882858
PLEKHA8	1.14649	0.0785266
INO80D	1.14643	0.0985922
NASP	1.14643	0.029614
CHMP2B	1.14598	0.0731931
DNAJA1	1.14597	0.0054317
ARHGAP18	1.14585	0.00190988
EOGT	1.14559	0.0391354
TOMM70	1.14547	0.0584968
HSPD1	1.14525	0.0456782
CRYZ	1.14522	0.0475505
CAPZA1	1.14484	0.00273281
HENMT1	1.14475	0.064142
NOL11	1.14472	0.0541617
PDS5B	1.14463	0.0378699
SLC35D1	1.14388	0.0518666
SGPP1	1.14336	0.00553789
ERGIC2	1.1428	0.0719387
RPAP3	1.14264	0.0485234
WDR11	1.14221	0.0823323
TEP1	1.14219	0.0676042
XPO4	1.14197	0.0431726
FANCD2	1.14114	0.029208
TMX1	1.13967	0.0166363
CRNKL1	1.1387	0.0496459
AGGF1	1.13837	0.0617667
MSH3	1.13836	0.0804653
BMS1	1.138	0.046462
BNIP2	1.13798	0.0381846
BMP2K	1.13752	0.00680761
VIRMA	1.13744	0.0477132
CASP8AP2	1.1372	0.0814104
RNGTT	1.13703	0.0148753
ACBD3	1.13636	0.0404273
PDCD10	1.13614	0.0677647
CHEK1	1.13557	0.0638984
FLVCR1	1.13479	0.0977222
RBM27	1.13476	0.0531356
SMC2	1.13456	0.0870587
TP53BP1	1.13422	0.0520911
SPCS3	1.13324	0.00297311
TAB3	1.13323	0.0361037
OSBPL8	1.13242	0.0398852
IQGAP2	1.13238	0.0112817
OXSR1	1.13233	0.0279338
SKAP2	1.13184	0.0667026
SNRNP48	1.13148	0.0966198
UBE2V2	1.1305	0.0811578
COQ10B	1.12998	0.0437535
HIPK1	1.12993	0.060708
SLC30A1	1.12985	0.0234404
UTP23	1.12922	0.0459624
RABGAP1	1.12902	0.0217348
ARL5A	1.12896	0.0562043
MYO1B	1.12831	0.0217581
RIOX2	1.12814	0.0483429
ZNHIT6	1.12736	0.0565171
RANBP9	1.12702	0.0372696
CNTLN	1.12659	0.0345107
PIK3C2A	1.12513	0.0917149
SMC3	1.12496	0.0749595
USP16	1.12465	0.0482299
DUSP4	1.12401	0.0766676
AGL	1.12384	0.0680267
RDX	1.12268	0.0611112
STX2	1.12253	0.00540964
NRBF2	1.12227	0.0176305
ZNF81	1.12164	0.051896
RIPOR2	1.12132	0.057379
BDP1	1.12082	0.0997219
TSNAX	1.12064	0.0954957
SLU7	1.1201	0.0641433
CFAP97	1.11921	0.0377698
EXOC8	1.11888	0.0231634
MOB1A	1.11867	0.00100493
ZNF280C	1.11848	0.0434707
FAM210A	1.11733	0.0573881
ERCC6L2	1.11692	0.0822479
CBL	1.1168	0.0124471
KPNA3	1.1167	0.0303529
PRRC2C	1.11665	0.0160774
SETD2	1.11599	0.0689278
TERF1	1.11587	0.0496377
HCG11	1.11549	0.00958082
MARK1	1.11547	0.057379
GABPA	1.11536	0.0446377
ZNF24	1.11527	0.0665782
RSBN1	1.11513	0.0219702
POLR1F	1.1145	0.0823133
ANKRD12	1.11405	0.0985856
KIAA2026	1.11391	0.0828685
AEBP2	1.11313	0.0602621
MIA2	1.11298	0.06996
NCK1	1.11256	0.0174587
MFSD14B	1.11253	0.0425645
PHACTR2	1.11214	0.00142589
MTO1	1.11206	0.041492
FBXL3	1.1118	0.0861537
GCLM	1.11145	0.0159716
EMSY	1.11129	0.0893357
CISH	1.11079	0.0621589
CCDC170	1.11055	0.0722593
RIPK2	1.11043	0.0153105
ICAM1	1.10967	0.0859485
ABCA12	1.10962	0.0387146
SLC9A7	1.10956	0.020142
P2RY13	1.10881	0.0559579
CCDC71L	1.10868	0.0570273
DCAF13	1.10859	0.033704
PPP4R2	1.10854	0.0414769
ZNF124	1.10829	0.0579575
RLF	1.10786	0.0761442
EGR2	1.10777	0.0694463
CCSER2	1.10768	0.0325395
TNFRSF10B	1.10732	0.0153416
SRSF10	1.10699	0.0861004
KRAS	1.1066	0.0389396
FLVCR2	1.10632	0.0131793
CDC40	1.10496	0.0554755
CDC5L	1.10423	0.0578677
NCOA2	1.1038	0.0580076
HDAC9	1.10318	0.0573217
ABHD13	1.10251	0.00882994
ST3GAL5	1.10244	0.0233488
IPO8	1.1023	0.036936
PRKAA1	1.10179	0.0534813
ZNF236	1.10151	0.0716921
SEMA4D	1.10098	0.031645
HMGB1P6	1.10063	0.0634871
ZMYM5	1.10038	0.0811464
ERICH1	1.09987	0.0123348
SLK	1.09956	0.0905542
MAN2A1	1.09896	0.00551395
MARK3	1.09823	0.0414582
HDGFL3	1.09802	0.00798233
RNF149	1.09771	0.000558628
FUBP1	1.09749	0.0452769
DNAJC3	1.09722	0.0255927
GK	1.09615	0.0016105
ARID3B	1.09609	0.0396342
THUMPD1	1.09457	0.0856227
ASAP1	1.09412	0.0102856
ZNF484	1.09393	0.0761502
FAM217B	1.09377	0.0302987
TSC22D2	1.09308	0.0343298
UTP6	1.09303	0.028425
ENOX2	1.09294	0.0919505
CENPH	1.09292	0.0835128
MAP4K4	1.09116	0.00172912
SLC10A7	1.09032	0.0554755
KLHL5	1.08926	0.00637927
SLC25A46	1.08856	0.051907
MYCBP2	1.08783	0.0401252
HPS5	1.08663	0.0155182
CMAS	1.08648	0.0825624
ZFP69	1.08573	0.0955417
PPP2R5E	1.08571	0.0435718
DNAJB9	1.08552	0.00490726
FBXO33	1.08427	0.0346697
KIAA0586	1.08284	0.07337
DUSP10	1.08248	0.00183337
HNRNPR	1.0819	0.0474113
GMFB	1.08141	0.0424186
PURB	1.08084	0.0715357
ZNRF2	1.08033	0.0155773
TAB2	1.08006	0.0429785
LRP12	1.07952	0.0347448
FAM118A	1.07948	0.0667933
IDH3A	1.0785	0.0527564
SCARF1	1.07798	0.0305545
PDE4D	1.07741	0.00841166
VPS13B	1.07732	0.0613176
EIF4G3	1.0763	0.0929213
PABIR3	1.07587	0.0509219
GSKIP	1.07472	0.0440988
SEC23A	1.07422	0.0371413
TP53INP1	1.0739	0.0502259
INTS6	1.07384	0.0415289
PRKACB	1.07372	0.0238476
RAB22A	1.07362	0.0531535
PNRC2	1.07357	0.0256711
PRPF18	1.07079	0.0767441
CBFB	1.07068	0.000646024
TRAPPC13	1.07066	0.0856655
LRRC40	1.07051	0.0761502
ZNF107	1.07028	0.0812014
LAMP3	1.07021	0.0716068
FNIP2	1.07007	0.0323318
SLC25A25	1.06969	0.0028987
AKAP13	1.06915	0.0117274
IVL	1.06903	0.0774818
CTDSPL2	1.06874	0.0378198
PPP1R12A	1.06847	0.0204907
EIF5	1.06755	0.0858222
QKI	1.0664	0.0360588
TBC1D15	1.06633	0.0972154
HSPA5	1.06591	0.0202436
KIN	1.06494	0.0977582
GLS	1.06457	0.0566472
ATF7IP2	1.06427	0.0256634
AMD1	1.06425	0.0359198
NCK1-DT	1.06369	0.0693724
GGCT	1.06351	0.0835128
CBLB	1.06343	0.0559879
CEMIP2	1.06309	0.0277037
DDI2	1.06306	0.0987039
NLN	1.06236	0.0697935
CEP57	1.06118	0.0867148
ATP6V1C1	1.06079	0.0333616
NHLRC3	1.06026	0.0778459
PHF11	1.05941	0.0265626
MITD1	1.05931	0.0557963
LIMS1	1.05889	0.0255655
HIVEP1	1.05757	0.0299226
ANKIB1	1.05722	0.0855856
DENR	1.05627	0.0741675
DPP8	1.0547	0.0815236
CLOCK	1.05377	0.0842597
VPS4B	1.05353	0.0513535
KIDINS220	1.05309	0.094848
EPS15	1.05269	0.0509886
RCOR1	1.05224	0.0918187
LRRC8C	1.05197	9.86e-05
TBC1D23	1.05059	0.0953172
SP3	1.05039	0.0619184
PDP2	1.05034	0.0580703
G3BP2	1.04919	0.0198692
RCBTB1	1.04857	0.0903013
TMEM65	1.04847	0.0488687
ENTPD7	1.04846	0.0719387
CEPT1	1.04842	0.0245344
SETDB2	1.04758	0.0929102
TTF2	1.04671	0.0260848
HAT1	1.04621	0.0886335
TFRC	1.04531	0.0777989
SH3KBP1	1.04466	0.0451297
TENT2	1.04388	0.0712147
PSMB8-AS1	1.04376	0.0301404
TRIM44	1.0427	0.0502259
GPR155	1.04261	0.0338652
ALG11	1.04172	0.0680344
MAP3K5	1.04153	0.0317951
ERO1B	1.04132	0.0946788
BBX	1.04125	0.0926377
ANGEL2	1.04015	0.0773539
ZMYM6	1.03993	0.0772755
TIAM1	1.03927	0.0346697
EIF2S2	1.03874	0.0482031
PANK3	1.03725	0.0961875
FAM199X	1.03722	0.0899718
GRK3	1.03691	0.0176285
CDC27	1.03661	0.0410439
RTCA	1.03487	0.0532281
PRR14L	1.0348	0.0277181
STRN3	1.03467	0.0930572
CNOT6L	1.03411	0.0374082
HMGB2	1.032	0.0704247
DMXL1	1.03149	0.0835233
CENPL	1.03122	0.0341919
UTRN	1.03022	0.0372736
MAN1A1	1.0296	0.00705869
NOD2	1.02897	0.0131126
SMG1P2	1.02802	0.0529868
NCL	1.02774	0.0524792
BRD7	1.02729	0.098479
PIK3C3	1.02701	0.0570954
MCL1	1.02691	0.000212726
SRFBP1	1.02612	0.0985584
EPRS1	1.0257	0.0467921
LINC01094	1.02542	0.0675008
GADD45A	1.02488	0.0346331
TMEM135	1.02377	0.0875167
PLCL1	1.02354	0.08869
RFC4	1.0234	0.0784392
FNDC3A	1.02246	0.0933183
CLCN3	1.02241	0.0918456
TMEM170A	1.02203	0.0467921
UBR2	1.02057	0.0666012
PSMD12	1.01971	0.0674586
RNF19B	1.01919	0.00601446
DENND2D	1.01841	0.0481227
NOL10	1.01812	0.0815119
CUL1	1.01743	0.0388399
TMOD3	1.01722	0.0597325
COPB2	1.01693	0.0404986
STX17	1.01662	0.098479
RIC1	1.01643	0.0655229
MCFD2	1.01642	0.0693483
FHIP2A	1.01571	0.0757979
YAF2	1.01493	0.0594607
CHIC1	1.01479	0.0927723
IL36RN	1.0147	0.0636513
SPG11	1.01462	0.0902968
STX3	1.01437	0.0285149
MTCL1	1.01413	0.0302326
CD47	1.01404	0.00632635
XRN2	1.01371	0.00642412
LIPA	1.01267	0.0486447
CYRIA	1.0119	0.0346882
EIF4G2	1.01038	0.0501203
SPAG9	1.01014	0.0968371
WDR36	1.01009	0.0593019
ZC3H13	1.00955	0.0616002
ANO6	1.00936	0.0387266
IQGAP1	1.0086	0.0443182
PURA	1.00808	0.0853398
DYRK1A	1.00644	0.075007
PTCD3	1.00613	0.0840006
PAXIP1	1.00517	0.0605818
TMEM263	1.00517	0.0174208
USP1	1.00502	0.0527673
ATAD1	1.00439	0.0940102
SDAD1	1.00403	0.0462168
HPRT1	1.00392	0.0736116
CAMK2D	1.00365	0.00418249
NUP88	1.00316	0.0237861
DNMT1	1.0021	0.00163374
TAX1BP1	1.00155	0.0933183
TXNDC9	1.00025	0.0456105
SOD2	1.00005	0.0419629
ATF7IP	0.999578	0.0537527
GTF2A1	0.999381	0.0528025
KBTBD2	0.998705	0.0207297
KLF7	0.998344	0.051424
YEATS2	0.997936	0.070695
FYTTD1	0.997911	0.0935239
MIA3	0.997355	0.0294142
FBXO38	0.996866	0.0954933
LMAN1	0.996177	0.0640623
NKRF	0.995474	0.0603841
HSP90B1	0.995107	0.0120174
ATP8B2	0.994495	0.0571108
TARS3	0.993859	0.0959022
HNRNPA2B1	0.992192	0.0213649
AKAP7	0.991993	0.0348108
AVL9	0.990835	0.0559879
CASD1	0.990578	0.0896799
ITCH	0.990573	0.0888017
RRN3	0.990537	0.0725117
OPTN	0.99048	0.0761771
ZCCHC7	0.989279	0.0879575
RUBCN	0.988607	0.0290186
PRNP	0.987443	0.0304894
RFFL	0.987262	0.0381577
C6orf120	0.98721	0.0408388
ANTXR2	0.98614	0.0414769
GLCCI1	0.985685	0.0722593
RCHY1	0.984905	0.042303
MFSD1	0.984563	0.00139132
ZFR	0.984346	0.0827503
NAA30	0.98399	0.0756599
ATG4C	0.983555	0.0861723
TRIM56	0.983135	0.0879831
SMC1A	0.981221	0.0424186
MTMR9	0.981093	0.0937137
RFC1	0.980771	0.0949683
NAE1	0.980508	0.090626
DR1	0.980475	0.0597325
AP1S2	0.980433	0.0227704
RSPRY1	0.980228	0.0772428
SORCS1	0.980155	0.06499
CSNK1G1	0.979892	0.0297293
MRPL42	0.978965	0.0648253
SDK1	0.978638	0.0905542
KRBOX4	0.977952	0.0707397
PSIP1	0.977517	0.0245743
KIAA0232	0.977007	0.0993351
SPRED1	0.976619	0.0485704
TPMT	0.976454	0.0202436
PAQR8	0.97626	0.0553854
RALB	0.97619	0.030891
RAB11FIP1	0.974393	0.0218892
DARS1	0.974248	0.0898552
MAP3K8	0.9732	0.0347448
CSNK1G3	0.972906	0.0461159
NOLC1	0.972831	0.0275794
CLMP	0.972234	0.0467921
EFL1	0.971851	0.0401252
ALMS1	0.971098	0.0789011
ID2	0.970851	0.0215613
TRAPPC10	0.970834	0.0166208
INO80	0.970072	0.0409428
GTF2H1	0.968839	0.0894734
USP9X	0.968718	0.0734845
DUSP5	0.968662	0.0188158
AHR	0.968588	0.000557086
C16orf87	0.968042	0.0590703
NT5C3A	0.96761	0.0503166
NSD2	0.967214	0.0260674
MAP7D3	0.966784	0.0347568
NOM1	0.966743	0.0933183
EPG5	0.964966	0.0612571
ZNF451	0.964797	0.0945878
ZWILCH	0.963513	0.0289982
MMD	0.961259	0.0233518
ZBTB34	0.961114	0.0791436
CAPZA2	0.96108	0.039933
PIK3R4	0.960962	0.0664622
ALPK1	0.960076	0.0707078
HERC1	0.959995	0.066406
TMEM167A	0.959535	0.0482299
STAG2	0.958107	0.0733804
USP6NL	0.957994	0.041743
WASHC2C	0.957141	0.0325395
AP3M2	0.956197	0.0236103
SCAF8	0.955243	0.0992584
MCPH1	0.954848	0.0601938
SPPL2A	0.953964	0.0132622
TRDMT1	0.953891	0.0960978
NUP153	0.952278	0.0197405
WDR89	0.95142	0.0766431
CGGBP1	0.951327	0.0206116
NOCT	0.947176	0.0973318
EIF2AK4	0.946964	0.0307878
ABRAXAS2	0.946282	0.0978189
EIF4E	0.945914	0.0728231
YTHDF3	0.945722	0.0752026
XPR1	0.9454	0.0516176
DNAJC10	0.944738	0.0469016
ATF2	0.942942	0.0536443
TXNRD1	0.941792	0.0404273
CYTH1	0.941523	0.01171
PSMA4	0.939854	0.0280029
DTD2	0.939708	0.0890658
ATP6V0A2	0.939655	0.0858589
BTN3A1	0.939068	0.0326097
DBR1	0.937889	0.0698026
SON	0.937811	0.0428735
UGGT1	0.937581	0.00167955
SLC39A10	0.936716	0.0856948
DNAJC9	0.936702	0.0528381
LARS1	0.934785	0.0853297
PDIA3P1	0.934272	0.0680948
PSMA3	0.933725	0.0377035
SLC38A9	0.932608	0.0546523
PSPC1	0.931539	0.0521205
PUM2	0.931496	0.0983105
SUPT16H	0.931456	0.0496525
ATP6V1A	0.93049	0.0659293
ABI1	0.930423	0.0753662
HIPK2	0.928843	0.0600651
TMEM209	0.928605	0.0950119
C1D	0.9267	0.0694463
SRPK1	0.925894	0.0300534
SCO1	0.92558	0.0528939
PAFAH1B1	0.924696	0.063566
PDE12	0.924276	0.0595626
AKIRIN1	0.923474	0.0258382
CDK12	0.919961	0.0295504
UBA2	0.919287	0.0836541
STAT2	0.919132	0.0857436
REEP3	0.919035	0.0975611
ZMAT3	0.918996	0.00467302
SRSF1	0.918708	0.0402486
COPS2	0.918281	0.0822479
DNAJB11	0.917985	0.0194962
ECHDC1	0.917681	0.0578895
NR3C1	0.916623	0.0749926
ZNF330	0.916541	0.0972595
IARS1	0.915998	0.0679908
HERPUD2	0.915029	0.0108599
ZFP36	0.914821	0.0599748
CSGALNACT1	0.912809	0.0264063
MTF1	0.91201	0.0546076
TRIM5	0.911691	0.0231553
RIT1	0.911593	0.087485
CPOX	0.910222	0.0569458
HOOK3	0.909734	0.0605682
INIP	0.909377	0.0398167
TRAPPC2	0.90841	0.0209328
USP14	0.908392	0.0968978
CNOT1	0.90739	0.046472
SUV39H2	0.906371	0.0565092
RALA	0.905038	0.0785266
PRRC1	0.903594	0.0740808
MSANTD3	0.90345	0.0819703
NAT1	0.903201	0.0987294
POC1B	0.902493	0.0894296
RBM17	0.902166	0.0949584
NFYA	0.902053	0.0368929
PRKCH	0.901995	0.00551461
NLK	0.901907	0.0459605
CIAO2A	0.900991	0.019546
TCAF2	0.898189	0.0556281
TTC33	0.897631	0.0921378
SLC36A4	0.896202	0.043175
CASP1	0.895614	0.0366369
SPTLC2	0.895448	0.0136043
GOLT1B	0.894964	0.0569458
NIPA2	0.894537	0.00338032
FAM110C	0.894307	0.0731931
NCBP2	0.89387	0.0635332
HNRNPU	0.892585	0.0477132
SPECC1	0.892462	0.0539053
COMMD10	0.89246	0.0861537
GOLGA5	0.892193	0.0992584
CPSF6	0.892163	0.0679908
VBP1	0.892155	0.0807554
DUSP16	0.890814	0.0294298
CPSF3	0.889642	0.0679908
ZNF195	0.888519	0.0975289
LINS1	0.886101	0.0204853
WDR76	0.88401	0.0892402
ATG12	0.883556	0.0613723
UBE2W	0.883044	0.068496
RGL1	0.882293	0.0384834
PMS2CL	0.882185	0.0869577
MREG	0.881765	0.0147966
ZFAND5	0.881477	0.0309269
RNFT1	0.878468	0.095038
GCA	0.876405	0.0158597
SMYD2	0.876171	0.0638682
CUL4B	0.875632	0.0906948
FRG1BP	0.875086	0.0573881
RALGAPB	0.874094	0.0773689
LDAH	0.873873	0.0363172
HMG20A	0.873365	0.0803298
UBP1	0.873186	0.0527054
C22orf46	0.872408	0.0881566
CHURC1	0.871929	0.0561059
IFNAR1	0.871632	0.0996057
ZNF143	0.87115	0.0653338
TAP2	0.870052	0.0645327
CDK5R1	0.869671	0.0505397
INPP4B	0.868479	0.0319741
DOCK4	0.867042	0.0791841
FNDC3B	0.866164	0.0587136
PPP4R1	0.864755	0.0525141
FBXO34	0.864227	0.0998904
NMT2	0.864162	0.039703
CXorf38	0.864156	0.027359
PALM2AKAP2	0.863642	0.00304718
PICALM	0.863489	0.0437087
ARHGAP26	0.863397	0.0115868
FAM8A1	0.861641	0.0837048
MCMBP	0.858083	0.034457
SEPTIN7	0.855619	0.0426707
RBM12	0.855438	0.0109627
RNASEH2B	0.855364	0.0369166
MICAL2	0.855041	0.0339505
NPL	0.854743	0.0777701
ECPAS	0.854518	0.0869498
SPATA5	0.853985	0.0694463
NIFK	0.853239	0.0467196
METTL21A	0.852905	0.0339505
GIT2	0.851931	0.0568946
CLTC	0.851524	0.0617667
ZRSR2	0.851171	0.0321107
TNRC6C	0.848974	0.0751799
NSD1	0.848517	0.0598095
ATG4A	0.848433	0.0701424
AKTIP	0.848141	0.0709274
ZBTB2	0.847963	0.0683964
THRAP3	0.847835	0.0649693
SLC40A1	0.847363	0.0707949
PPM1B	0.84714	0.0463293
SCYL3	0.846191	0.0823323
VMP1	0.845084	0.0157097
MED1	0.843757	0.0634246
WDR26	0.840765	0.0946788
ARID5B	0.840697	0.0192505
ZNG1B	0.84049	0.095038
SENP5	0.837956	0.0883994
EAF1	0.837184	0.0200225
ANKRD22	0.836078	0.0584758
CHMP5	0.83511	0.0819703
AQR	0.833949	0.042434
CASK	0.832884	0.052665
TRIB2	0.832366	0.0475223
BCL2	0.831799	0.0671758
ARL14EP	0.831272	0.0733136
GFM1	0.830035	0.0872493
MAT2B	0.829689	0.0290186
SEPTIN11	0.828483	0.0617667
DDX6	0.828271	0.057379
RBMXL1	0.828195	0.06791
PPP6R3	0.82796	0.0693266
FRG1CP	0.827509	0.0309299
UBE2F	0.826046	0.049171
TIPRL	0.82489	0.0933183
ZNF318	0.824048	0.0988245
RUNX1	0.822056	0.0244366
TOR1AIP1	0.821593	0.0562043
R3HDM1	0.820706	0.0194889
MCUB	0.820187	0.0912995
HAUS1	0.819879	0.0984635
WASHC5	0.819751	0.0451297
NECTIN3	0.819032	0.0764274
LARP4B	0.818894	0.0880114
EXOC2	0.816189	0.00562958
ZNF792	0.815973	0.053111
TTC1	0.814289	0.0427464
BCL11B	0.810997	0.0561356
NGLY1	0.807696	0.0500795
C3orf38	0.806632	0.0253882
LYSMD2	0.806551	0.0770273
SLC30A6	0.805818	0.0761502
TYW1	0.805129	0.078493
EIF5A2	0.80364	0.0204788
MTPN	0.803312	0.0628378
PCGF5	0.801377	0.0204907
SEMA7A	0.801288	0.0873868
OTULIN	0.801066	0.0733351
TMCC1	0.799244	0.0402931
TDRKH	0.799139	0.0994555
UTP14A	0.797548	0.0650104
CALCOCO2	0.797052	0.0143011
AIDA	0.796566	0.0602621
SRBD1	0.794511	0.0966804
ZNF22	0.793097	0.0707078
PTEN	0.792996	0.0810328
SEC24D	0.792808	0.0173115
ADAMTS1	0.79165	0.0944774
RNF145	0.791382	0.0747802
PLAA	0.790066	0.0754433
CEP250	0.789142	0.0828868
RFX5	0.788819	0.0454698
ZFAND6	0.78851	0.0289373
CACUL1	0.786173	0.0596783
NFATC3	0.785326	0.0227432
TMEM150C	0.78379	0.0546523
TMEM131	0.783456	0.092621
PHF20	0.783377	0.0548928
G3BP1	0.780083	0.0610236
PRDM2	0.779848	0.0781958
RASSF3	0.778908	0.0277181
CMTM6	0.776987	0.0430607
KLF12	0.776912	0.0421994
CCNYL1	0.776867	0.0485249
PAPOLA	0.774882	0.0913459
RHOU	0.774138	0.0617667
TNRC6B	0.773049	0.0962581
THEM4	0.773018	0.0492978
MTRR	0.771457	0.0635306
LLPH	0.770949	0.0510837
OSMR	0.76962	0.028425
DCP1A	0.768983	0.0670869
CKAP5	0.768886	0.0853295
MCM6	0.76858	0.0879575
SYK	0.767211	0.0855791
CRYBG1	0.764993	0.0915469
UBE3C	0.764771	0.0353271
UVRAG	0.763984	0.0288965
MORF4L1P1	0.76298	0.0873806
KDSR	0.76224	0.0116864
SDE2	0.761083	0.0900974
DHX57	0.760259	0.082958
TRAM1	0.760094	0.0387336
MAP3K9	0.756562	0.0622454
RASSF5	0.754769	0.0836541
TCEANC2	0.754714	0.0991039
PRDM4	0.754287	0.0761771
ZNF557	0.754043	0.04012
EIF2S1	0.751962	0.0547844
HUS1	0.751827	0.0587136
NSL1	0.751437	0.0763552
NSUN2	0.750533	0.0721694
NEPRO	0.748846	0.0906948
SARAF	0.746709	0.0456782
DIPK1A	0.745226	0.0719387
TIMM17A	0.745156	0.0913907
AP4S1	0.743573	0.0890345
SMCR8	0.742542	0.0798525
MFAP3	0.742414	0.0668067
LSM6	0.739123	0.0878476
PARP1	0.738824	0.0408388
SRP54	0.738425	0.0712704
AGFG1	0.738083	0.0246156
NUP160	0.736766	0.0980457
HNRNPLL	0.736482	0.0247165
SNX18	0.735364	0.0822479
STARD3NL	0.732234	0.029465
RNASEL	0.732012	0.0790523
PPHLN1	0.730335	0.0411272
ZBED4	0.729859	0.0283536
DUSP6	0.724618	0.041135
SIN3A	0.723722	0.0842597
GTPBP8	0.723663	0.0816217
WASHC2A	0.723366	0.0486447
YWHAG	0.720499	0.057379
TERF2IP	0.720029	0.0951559
ABRACL	0.719983	0.0961875
AKIRIN2	0.718463	0.0604989
C5orf22	0.71756	0.0913563
GART	0.717228	0.0468464
GSPT1	0.716905	0.0640497
YME1L1	0.716553	0.0887925
CSTF2T	0.715775	0.0500876
UBQLN1	0.713116	0.0936143
UGDH	0.713107	0.0991872
SUB1	0.710649	0.0933183
C5orf15	0.71048	0.0643277
SSR1	0.708356	0.0734296
SMARCC1	0.708188	0.0719897
GDAP2	0.70435	0.0992361
ZNF641	0.704179	0.0493366
NUB1	0.700608	0.0509229
PSMD1	0.699598	0.0898552
NOP14	0.693966	0.0788458
AAGAB	0.693892	0.0513195
IRF2	0.691704	0.0465223
FASTKD5	0.690301	0.0682642
WDR7	0.68899	0.0408478
SUPT7L	0.688551	0.0652902
SNX2	0.688038	0.0815024
CYP20A1	0.68789	0.0652824
CDKN1B	0.687098	0.0983544
DIMT1	0.686172	0.0782951
MBP	0.685133	0.060141
TCOF1	0.68378	0.0812241
TFCP2	0.679899	0.0883301
RAP1A	0.679514	0.0325822
WDR37	0.679229	0.0883391
VHL	0.678069	0.0571201
ZNF438	0.676427	0.0822479
BMI1	0.675452	0.0933985
ARL6IP5	0.673963	0.0565171
CTSO	0.673597	0.0549965
KHDRBS1	0.671341	0.0954279
HNRNPA3	0.669315	0.0769986
SIPA1L1	0.668225	0.0706326
RAD1	0.656795	0.0638327
STX12	0.652239	0.0520911
SMAD7	0.64745	0.0716068
BHLHE40	0.645783	0.0864934
BTN3A2	0.643646	0.0823323
NFKB1	0.641692	0.0250634
PIM1	0.640943	0.0941994
GTF2E2	0.639902	0.0785442
FKBP15	0.637853	0.0393467
KCNK6	0.636952	0.0376253
WTAP	0.632576	0.0736116
KCTD12	0.632571	0.0517237
NSMAF	0.632463	0.046462
COPB1	0.632248	0.0908273
HAPSTR1	0.632002	0.0812263
SNTB2	0.630934	0.0839684
SLC9B2	0.622978	0.0738793
MAPRE1	0.619442	0.094213
VTI1A	0.617548	0.0459817
PRKAR2B	0.617072	0.094246
CHAMP1	0.616914	0.0814934
ZEB2	0.616431	0.0668136
JARID2	0.612993	0.0815236
ANKRD27	0.600697	0.0812014
ATXN7L1	0.59599	0.0720904
RRP1B	0.591484	0.0703412
BCL2L11	0.585004	0.0958934
ACLY	0.579742	0.0955561
DPH3	0.574874	0.0477132
RNF34	0.574855	0.0724736
UBE2J1	0.574203	0.0936143
ARCN1	0.560815	0.0922167
ZNF512	0.536474	0.094958
M6PR	0.531936	0.09819
CARS1	0.512643	0.0616458
ZNF207	0.489255	0.0987294
TECPR2	-0.539915	0.0578677
ETV5	-0.540059	0.096626
MFN2	-0.549703	0.0689019
MEGF8	-0.553114	0.057379
ATF7	-0.555557	0.048633
HIBADH	-0.561069	0.0985922
PLXNB2	-0.561372	0.0596113
FRMD4A	-0.564414	0.0994239
AGAP3	-0.568707	0.069208
NCOR2	-0.575799	0.0415289
TCEAL3	-0.579207	0.0881776
PWWP3A	-0.583318	0.066587
ADGRG1	-0.584741	0.0785442
HADH	-0.595889	0.0931922
ANKH	-0.595999	0.0287667
CYTH2	-0.59635	0.0872493
ZNF503	-0.598884	0.0816746
LTBP2	-0.605329	0.0872493
KLHL21	-0.606644	0.0217581
RBMS2	-0.608062	0.0612367
ANKS6	-0.6098	0.0770273
MAP2K7	-0.614599	0.0819703
GLUD1	-0.619638	0.0739399
FERMT2	-0.624503	0.0887925
GPNMB	-0.62474	0.0994265
PAXIP1-DT	-0.624925	0.0841192
PPIP5K1	-0.626192	0.094799
H1-0	-0.626935	0.0723543
SLC16A5	-0.627699	0.0968371
PHLDB3	-0.627839	0.0503965
TGIF1	-0.628232	0.0262391
ADGRL1	-0.631346	0.0278573
TCFL5	-0.63302	0.0813327
IQSEC2	-0.636729	0.081153
SPARCL1	-0.638637	0.0886727
DISP1	-0.642752	0.0831881
CEP170B	-0.645783	0.0992584
SSBP2	-0.646015	0.0831881
GABARAPL1	-0.647645	0.093832
KIAA1191	-0.652488	0.0657096
TRIOBP	-0.652896	0.0994239
MAP1B	-0.656394	0.0854044
NEIL2	-0.657888	0.0678925
IRX3	-0.662032	0.0612361
MAP2K5	-0.662574	0.0959847
ATN1	-0.666941	0.0519948
WIZ	-0.667505	0.0879831
PARVA	-0.667795	0.0516535
PXDC1	-0.668433	0.0889148
RUSF1	-0.669003	0.0898318
SPRY1	-0.669615	0.022019
SEMA4B	-0.671393	0.0722557
CA11	-0.671513	0.0761442
LYSMD4	-0.673472	0.0481654
TESK2	-0.676559	0.0944613
IFNLR1	-0.678614	0.0786203
CHST3	-0.678827	0.0493465
RPS6KA2	-0.679108	0.0858222
ARHGEF17	-0.679177	0.0706326
TRIM35	-0.679684	0.081399
CFL2	-0.684925	0.0749163
PNPLA2	-0.689921	0.0182247
FN3KRP	-0.698617	0.0961672
GPRIN2	-0.699534	0.0570954
ZNF34	-0.700668	0.0414769
FGF7	-0.700693	0.0807522
ZNF32	-0.70162	0.0671758
TNS1	-0.703351	0.0225118
NELFA	-0.704596	0.0945424
RERG	-0.706025	0.0978189
P4HA2	-0.706929	0.0355828
MTSS2	-0.709379	0.0626165
SCMH1	-0.710363	0.0263351
IFT122	-0.712273	0.0621176
TRAF4	-0.712787	0.0421035
PTPN23	-0.714195	0.0405344
NOTCH3	-0.716948	0.041492
ZNF629	-0.717717	0.0140813
PARD6G	-0.718694	0.0641485
RASSF7	-0.719357	0.0808377
GRB7	-0.720512	0.0919505
WWOX	-0.722848	0.0413146
SLCO4A1	-0.723278	0.0987039
MORN4	-0.723345	0.0876413
BCL11A	-0.723465	0.0603841
PPME1	-0.724081	0.00700039
REEP4	-0.725665	0.058569
TCTN1	-0.725909	0.0611084
DVL2	-0.728301	0.0425151
LRRC8A	-0.728362	0.0629816
TNKS1BP1	-0.729038	0.00523439
LIPE	-0.729092	0.0992584
CCDC149	-0.729331	0.0178621
SH2D3A	-0.730562	0.0822235
ZDHHC9	-0.733284	0.0754761
ACVR1B	-0.733525	0.0316725
NR2F2	-0.734822	0.084218
TRIM8-DT	-0.737006	0.042724
DKK3	-0.737596	0.0975763
ARHGEF5	-0.737665	0.0722557
ITGA3	-0.73861	0.0546076
PFKM	-0.739131	0.0556191
ZNF395	-0.740124	0.0464028
INF2	-0.742613	0.0877372
B4GALNT3	-0.742943	0.0207051
TACSTD2	-0.743002	0.0767441
VSIG10	-0.743162	0.0516535
LSS	-0.743179	0.0290186
XYLT2	-0.743422	0.042961
BNIPL	-0.745185	0.0772678
ZFP64	-0.746075	0.0777872
LDB1	-0.74653	0.0878749
ILF3-DT	-0.747123	0.0736621
LLGL2	-0.749337	0.0510696
ZNF324	-0.749517	0.0531574
LDLRAD3	-0.753812	0.0521704
SIRT3	-0.754989	0.0496571
PEDS1	-0.755679	0.0301877
GIT1	-0.756711	0.0480563
SGCE	-0.757904	0.0315194
ID1	-0.760893	0.0855856
ARL3	-0.761761	0.0829812
IL17RD	-0.762602	0.0749926
RFX2	-0.764349	0.077122
MANSC1	-0.76587	0.0670856
ANXA8	-0.766199	0.021397
ZFTRAF1	-0.768192	0.0846989
FGD5	-0.768638	0.0985922
MRAS	-0.768945	0.0624668
USP54	-0.769825	0.092621
DDIT3	-0.771234	0.0363116
ARHGEF40	-0.772394	0.0456894
ADI1	-0.772793	0.0931687
GTF2IRD1	-0.773473	0.0180563
ARSD	-0.77466	0.0600344
RIPK4	-0.775539	0.0299738
IFT140	-0.775871	0.055788
CHKA	-0.776006	0.0896405
SDC2	-0.776275	0.0347378
SLITRK4	-0.777555	0.0812241
CLIP2	-0.777712	0.0241458
FAM210B	-0.777852	0.0474272
NFIC	-0.779572	0.00617971
SH3GLB2	-0.780791	0.094156
FOXO4	-0.782173	0.0946788
ZNF521	-0.784095	0.0546523
SSBP3	-0.786705	0.0750885
ZNF362	-0.786727	0.0517978
ARHGAP39	-0.787541	0.0781646
CIAO3	-0.787745	0.0809631
ACSF2	-0.789322	0.0182764
MEPCE	-0.789904	0.0931687
CDK16	-0.791021	0.057379
PRUNE1	-0.791031	0.0936696
ZNF579	-0.791432	0.0612998
ARL16	-0.792835	0.084218
GLIS2	-0.793479	0.0806422
TSNARE1	-0.795029	0.0284591
SLC25A29	-0.796595	0.0269078
IMMP2L	-0.797457	0.0551885
EPS8L2	-0.797536	0.076041
SNX33	-0.800768	0.0419071
ZER1	-0.801611	0.0878476
ZNF517	-0.801635	0.0666162
B4GAT1	-0.802121	0.0607121
SH3PXD2B	-0.802498	0.0256634
YPEL3	-0.803066	0.0971585
CIRBP	-0.80327	0.0320695
NEO1	-0.803811	0.0513638
BAP1	-0.80433	0.032249
CHPT1	-0.804651	0.0120135
HOXA7	-0.805575	0.0598065
RTN3	-0.806334	0.0686025
ZNF710-AS1	-0.806494	0.0482299
ENDOV	-0.808515	0.0362395
ESD	-0.809537	0.0915997
KCNMB1	-0.81048	0.0413016
RRAGD	-0.810546	0.0332984
CLTCL1	-0.811294	0.0506294
PCBP2	-0.811447	0.0962131
TESK1	-0.811838	0.038351
SCARB1	-0.811985	0.0671434
ESS2	-0.812391	0.0960186
EVI5L	-0.816261	0.0898552
ESRRA	-0.816291	0.0319199
SMTN	-0.816616	0.0420449
SYTL1	-0.817032	0.0798525
KHDC1-AS1	-0.823441	0.0528542
TINAGL1	-0.826303	0.0354401
RTKN	-0.826957	0.0816019
DVL1	-0.828756	0.0182247
MEX3D	-0.82893	0.0344585
IL17RE	-0.829114	0.0181749
KANK2	-0.829201	0.0232352
FZD10	-0.830334	0.023338
FBF1	-0.830464	0.0843043
SYNPO2	-0.830472	0.0766448
ZDHHC3	-0.832012	0.0464183
SUOX	-0.832443	0.0448078
RPL23AP82	-0.8328	0.0245344
QTRT1	-0.833647	0.0972871
WBP2	-0.833822	0.0539076
CDH5	-0.834503	0.0954169
TBC1D16	-0.83513	0.0155401
LINC01278	-0.835291	0.0456894
HYKK	-0.837481	0.0777989
LAPTM4B	-0.837641	0.0989192
ZBTB47	-0.837765	0.0474113
TEK	-0.83907	0.0716942
WTIP	-0.839681	0.0414574
ABTB2	-0.839685	0.0733261
HOXC6	-0.840197	0.015361
TCEA3	-0.840965	0.0753152
INAVA	-0.841082	0.00913245
C1orf116	-0.841226	0.0509886
NSG1	-0.841467	0.0986332
TLN2	-0.84257	0.0577659
ACAP3	-0.84418	0.0992584
OSER1-DT	-0.84569	0.0613807
SIPA1L3	-0.846939	0.0105835
ZNF584	-0.848067	0.0842468
CIZ1	-0.848313	0.0481742
SCAMP4	-0.851304	0.0876413
JDP2	-0.852985	0.0633753
NEDD4L	-0.853387	0.0447272
INKA2	-0.85352	0.0226332
DEPTOR	-0.853561	0.0609368
GRAMD2A	-0.854729	0.0419648
FAM83G	-0.854971	0.0302326
HOXC13-AS	-0.855636	0.0165609
ARHGEF4	-0.855934	0.0573979
SAMD1	-0.857031	0.0966804
FKBP9	-0.857573	0.0534016
MIPEP	-0.858077	0.0865485
TLCD5	-0.858554	0.086629
CD59	-0.858642	0.0142008
NDUFS4	-0.860055	0.0769408
RFNG	-0.860752	0.0824817
SLC29A2	-0.861313	0.058198
INPP5A	-0.864397	0.0106188
GATA3	-0.86467	0.0595626
ABHD4	-0.864873	0.0631147
BAIAP2-DT	-0.865264	0.042761
ZNF282	-0.866005	0.0931687
SLC39A13	-0.866176	0.0513914
BCAS3	-0.866711	0.0920244
GAS1	-0.867153	0.013013
NATD1	-0.869089	0.0456013
EFNB1	-0.869151	0.0619184
BCL7A	-0.869585	0.02507
ZSWIM1	-0.87147	0.0505398
LRP5	-0.871633	0.0073335
PRSS8	-0.872436	0.0985922
SHANK3	-0.873855	0.0728032
PIGP	-0.875513	0.0559385
OLMALINC	-0.87597	0.0996224
RPS6	-0.876713	0.0986332
RAB11B	-0.876764	0.0664622
CD9	-0.876864	0.0261261
PMS2P4	-0.877417	0.0666981
SCRN2	-0.877847	0.0920244
DZIP1	-0.878281	0.0194636
FAT4	-0.878921	0.0449785
FANCE	-0.880043	0.0423177
RHBDF1	-0.880288	0.0215613
MTARC2	-0.880465	0.069085
VPS26B	-0.880664	0.0883301
NDUFV1	-0.88166	0.0949366
SMUG1	-0.882044	0.0872493
APOO	-0.882167	0.0967994
SCNN1A	-0.882938	0.0587136
FKBP7	-0.883904	0.0347448
TOM1L2	-0.884425	0.0113928
LINC00963	-0.885937	0.0781646
TEAD3	-0.886676	0.0111929
GNG11	-0.887616	0.0815652
PHLDB1	-0.888612	0.0879242
MGLL	-0.889226	0.0321735
VWA5A	-0.889344	0.0727208
EEF2K	-0.890255	0.0674402
RPL4	-0.890839	0.071185
GUCY1A2	-0.891127	0.025599
NR2C2AP	-0.89245	0.064877
ZNF416	-0.892961	0.0571165
PKN3	-0.893287	0.0134852
FOXN1	-0.893634	0.0346697
FSTL4	-0.89441	0.0735637
MTMR11	-0.894592	0.0715357
ABCA8	-0.895425	0.0302326
TCEA2	-0.895509	0.0983105
TBC1D2	-0.895605	0.0872788
SLC27A1	-0.895693	0.0129385
COL17A1	-0.896157	0.0156347
YBX3	-0.897126	0.0204784
ATG4D	-0.898018	0.0224849
STPG1	-0.898169	0.0888373
FAHD2A	-0.899256	0.0232422
PCDH1	-0.900056	0.0550597
ERCC1	-0.900766	0.0749595
TSPAN9	-0.901976	0.00472087
RNF43	-0.902248	0.0968714
IQANK1	-0.9033	0.0290008
FAM86JP	-0.904263	0.0994239
RETSAT	-0.907265	0.0576115
SLC45A3	-0.907362	0.0427787
SLC41A3	-0.907501	0.0769511
HES2	-0.907509	0.010262
DECR2	-0.908416	0.0541144
SF3A2	-0.908886	0.0980457
RILPL1	-0.910164	0.00199598
LINC00665	-0.910522	0.0657393
CCHCR1	-0.910799	0.0021757
SAPCD2	-0.911577	0.0474113
PODXL	-0.911787	0.0041281
GLTPD2	-0.912827	0.0694463
SCAP	-0.913006	0.0342212
ANKRD13B	-0.913296	0.0635678
PARS2	-0.913494	0.0968627
TIMP2	-0.914537	0.0902968
ANKRD35	-0.914647	0.0701307
HDHD3	-0.915672	0.0980457
CMBL	-0.915761	0.0505379
AGRN	-0.916306	0.00600624
ARMCX2	-0.916534	0.0156792
ZNF385A	-0.916727	0.0347895
ITGBL1	-0.91714	0.0961875
ATP5PD	-0.917373	0.0727083
MRC2	-0.918046	0.0330963
XAB2	-0.918299	0.0446983
TIE1	-0.918597	0.0601938
ACSS2	-0.919973	0.0568359
DEGS1	-0.923113	0.0578574
ZNF853	-0.923332	0.0398239
FHIT	-0.924534	0.0700247
ASIC1	-0.925123	0.0910145
THAP3	-0.925524	0.0633753
ZNF574	-0.926613	0.0785826
MINCR	-0.928053	0.0784164
FAM83F	-0.929418	0.0266555
BTBD6	-0.929739	0.0865485
P2RY2	-0.929754	0.0677862
FAM234B	-0.929963	0.0570954
PEAR1	-0.929986	0.0434349
LZTS2	-0.930624	0.0150689
BLCAP	-0.931293	0.00867105
PPP1R37	-0.931481	0.0381846
SOX12	-0.932084	0.0230131
ERF	-0.932887	0.0191319
GAS5	-0.932951	0.0308041
ARMC7	-0.933473	0.093434
PCIF1	-0.93403	0.0717669
EPB41L1	-0.934374	0.019546
CYP2T1P	-0.934956	0.0730332
CTIF	-0.935433	0.0128153
RPL14	-0.935775	0.0761502
ADRM1	-0.936179	0.0807554
ASAP3	-0.936461	0.0298913
PEBP1	-0.936591	0.029269
RPL6P27	-0.936733	0.0706326
AACS	-0.937423	0.0133699
ALDH2	-0.937617	0.0857436
OLFM1	-0.938132	0.0662794
LRRC23	-0.938355	0.0853398
DHCR24	-0.940122	0.0799235
BMP4	-0.941097	0.034076
ATP1A1	-0.941677	0.0291326
METTL25B	-0.942666	0.0387134
PMP22	-0.942765	0.0316594
ABCB9	-0.943306	0.0221329
BCAT2	-0.943312	0.0991234
ADORA2B	-0.943738	0.0176319
RPL4P4	-0.943828	0.08474
APOM	-0.944483	0.0890713
TSPAN6	-0.946508	0.0488058
SOD1	-0.946738	0.0876234
CTNND1	-0.946828	0.0136178
NPR1	-0.946881	0.0635444
PER1	-0.946984	0.00118971
IER3	-0.947069	0.0213696
KATNB1	-0.947645	0.0944484
ARHGAP23	-0.948053	0.0139089
TRMT61A	-0.948563	0.0721362
TYSND1	-0.948874	0.0752912
SSH3	-0.948981	0.00365469
RBPMS	-0.9499	0.00609171
NAB2	-0.95074	0.0140813
DGCR2	-0.951222	0.0230373
FAM131A	-0.951254	0.0305068
CARD10	-0.952232	0.0603394
PTK6	-0.952661	0.0753266
NEURL1B	-0.956749	0.0552359
FBXL7	-0.957905	0.0788458
VPS28	-0.958672	0.0996224
GXYLT2	-0.958931	0.098049
BAALC	-0.96075	0.0826
ASPG	-0.961583	0.0638955
WDTC1	-0.962601	0.0597325
NCBP2AS2	-0.964444	0.0969171
MRPS26	-0.96476	0.0689645
EXOC3L2	-0.965275	0.0867148
SPTBN2	-0.967564	0.00841166
NR3C2	-0.968231	0.0518292
ZBTB7B	-0.968372	0.0599972
MSRB2	-0.968645	0.0651219
HEY2	-0.969709	0.0953725
PFN2	-0.970821	0.019581
UNC45A	-0.972258	0.097344
BCAR1	-0.973231	0.0390641
IDH3G	-0.973947	0.0802976
TRPT1	-0.974879	0.0393976
TAMALIN	-0.976218	0.0420632
CCL28	-0.976605	0.0822479
FAM83H	-0.976863	0.0278573
PLA2G4F	-0.977078	0.0319273
CASKIN2	-0.977534	0.00325388
PIGT	-0.978422	0.0983016
MAMDC2	-0.979045	0.0909714
ANKRD16	-0.980517	0.0528542
CYP2E1	-0.980757	0.0773539
SCN3B	-0.981277	0.0882882
PCDHB13	-0.981874	0.072741
ADCY5	-0.983141	0.0452089
SP2-DT	-0.983191	0.0936122
DHRS12	-0.983486	0.0823133
CECR7	-0.983547	0.0250634
PINK1	-0.984781	0.0631147
NT5C3B	-0.985875	0.0630644
KCTD15	-0.985909	0.00562958
DCHS1	-0.986418	0.0485249
ZNF213	-0.987578	0.0300519
PNKD	-0.988927	0.0701307
DDB2	-0.98911	0.0438404
NDUFC1	-0.99115	0.0921282
MLF2	-0.991952	0.0881018
MARVELD3	-0.992783	0.0458261
SNHG32	-0.993066	0.0413016
LMF1	-0.993283	0.0701424
MIR1915HG	-0.993386	0.0648152
TBC1D22A-DT	-0.993812	0.095038
OLFML2A	-0.994078	0.0626553
EXOC3L1	-0.995018	0.0933985
LSR	-0.995498	0.0830359
ALKBH2	-0.996007	0.013934
TFAP2E	-0.996409	0.0480829
DEAF1	-0.99749	0.0841386
MFGE8	-0.997585	0.0704576
COPRS	-0.997663	0.0992174
C2orf76	-0.999046	0.0276729
OTUD7A	-1.00078	0.0468813
RCAN2	-1.00164	0.0323318
RNH1	-1.0038	0.0998312
DAG1	-1.00411	0.0470848
CAMKK1	-1.00496	0.000211917
ARVCF	-1.00518	0.0505397
TCTA	-1.00548	0.0667026
NMNAT3	-1.00751	0.0627303
BOK	-1.00755	0.0700028
CHMP2A	-1.00782	0.0809907
TKFC	-1.00801	0.0289203
PGAP3	-1.01015	0.0456156
BHLHE41	-1.01065	0.00345972
KCNN4	-1.01076	0.0497155
NRSN2	-1.01108	0.098479
R3HCC1	-1.01202	0.0882384
SLC44A2	-1.01202	0.0510696
PWWP2B	-1.01237	0.0996224
PPFIA3	-1.01288	0.0104247
PROSER2	-1.01307	0.0353433
RUSC2	-1.01326	0.00292348
FHL2	-1.01433	0.00891954
NOSTRIN	-1.0177	0.013403
LOX	-1.01779	0.0846893
NCS1	-1.01956	0.0335621
SLC22A18	-1.01972	0.0731483
RHOB	-1.02025	0.00299534
TBX3	-1.02031	0.0603841
PRUNE2	-1.02053	0.058569
MEGF6	-1.02103	0.0572951
NUPR1	-1.02152	0.0879831
PCBP4	-1.02259	0.0834928
AMIGO1	-1.02284	0.0148227
MAGED2	-1.02313	0.0491245
ECH1	-1.02339	0.0771127
CYS1	-1.02369	0.0754761
TMEM266	-1.02439	0.0755057
OSBPL5	-1.02495	0.00395795
NBEA	-1.0263	0.0474764
KCNJ12	-1.02772	0.0702859
ORAI3	-1.02812	0.056767
GJB3	-1.02847	0.0612496
FAM234A	-1.02848	0.0850975
HOXC13	-1.02873	0.0283998
THNSL2	-1.02908	0.0097437
IRF6	-1.0301	0.0262026
LAMB2	-1.03059	0.017689
CTF1	-1.03109	0.0807554
RPL35A	-1.03148	0.0957134
PIFO	-1.03199	0.0639626
SOX18	-1.03293	0.0882384
SHE	-1.03298	0.0761502
UBAC1	-1.03437	0.0488544
BEX3	-1.03463	0.0839684
CBY1	-1.03617	0.0168424
SLC4A11	-1.03735	0.057379
EIF3L	-1.03751	0.0596113
EIF2D	-1.03855	0.0412837
GLB1L2	-1.03858	0.00513569
MSRB3	-1.03876	0.00960465
NME3	-1.0397	0.054253
TFAP4	-1.04037	0.0221568
TLE5	-1.04051	0.0429767
PLEKHH3	-1.04155	0.0139071
HMG20B	-1.04228	0.0321735
DNAH9	-1.04321	0.0134243
CYB5R1	-1.04501	0.0166227
AVPI1	-1.04586	0.0641236
AMOT	-1.04612	0.00347388
HDAC5	-1.04615	0.0248181
MAP3K6	-1.04716	0.0132353
SHMT1	-1.04766	0.0533944
CLTB	-1.04794	0.0736981
WNT3	-1.04798	0.00548392
C6orf132	-1.04844	0.0384421
CDKN2AIPNL	-1.04847	0.0758748
FAHD2B	-1.04928	0.0259237
MCRIP2	-1.05034	0.0559879
CBLC	-1.05194	0.0566472
OBSL1	-1.052	0.0445876
PLEKHG5	-1.05292	0.0752529
SH3BP4	-1.05414	0.00151012
ID3	-1.05468	0.0261054
KDR	-1.05493	0.00805615
TMEM115	-1.05515	0.0879575
NYNRIN	-1.05546	0.0202436
GFER	-1.05593	0.06499
MFSD13A	-1.05603	0.0915469
FZD4	-1.05681	0.0110032
SORBS3	-1.05718	0.0503386
SMARCD2	-1.0572	0.0527673
FHL5	-1.05756	0.0367303
CDIPT	-1.0576	0.0985922
RUNX1T1	-1.05874	0.0716921
FZD1	-1.059	0.0188806
BEGAIN	-1.05913	0.061272
CLSTN1	-1.05954	0.0103355
RPL30	-1.06003	0.0596113
CTDSPL	-1.06044	0.000172344
TNK1	-1.06065	0.00293025
EPHB4	-1.06072	0.00620804
APBA1	-1.06108	0.0525483
AGBL5	-1.06119	0.0177638
OSCP1	-1.0615	0.0241955
EPHB6	-1.06164	0.0105835
GAS6	-1.06181	0.0462168
RAB34	-1.06196	0.0804961
HAUS4	-1.06282	0.0235732
WDR13	-1.06293	0.0798525
FAM98C	-1.06369	0.0319199
HR	-1.06381	0.000944539
GYG2	-1.06419	0.0518292
EVPL	-1.06425	0.000350959
TMEM47	-1.06436	0.00216237
PDLIM1	-1.0646	0.097344
ZNF503-AS2	-1.06508	0.0876234
ELFN1	-1.06521	0.0670489
LRRC29	-1.06599	0.0686593
TMOD1	-1.06759	0.0167477
ANXA8L1	-1.06827	0.000481385
CNIH3	-1.07147	0.0935239
TMCC2	-1.07341	0.0381846
RXRA	-1.07464	0.00197878
SEMA3F	-1.07471	0.0051694
TJP3	-1.07557	0.032113
EMD	-1.07571	0.0727101
ZNF385D	-1.07615	0.018291
IRF2BP1	-1.0767	0.0930561
MIEF2	-1.07745	0.0356777
LAMP1	-1.0775	0.0848869
MIR205HG	-1.0777	0.0023493
MAPK8IP2	-1.0778	0.0367816
NDUFB10	-1.07807	0.095038
ETFB	-1.0786	0.075442
HOXD8	-1.07878	0.0451503
HEBP1	-1.07883	0.0487624
GEMIN4	-1.07896	0.00512652
TRIM7	-1.07964	0.0146162
MAOA	-1.08019	0.0498864
DHRS11	-1.08041	0.0307878
ALDOC	-1.08147	0.0596783
RNF227	-1.08259	0.0224577
SLC6A9	-1.08294	0.0250634
EHD2	-1.08431	0.0424552
POU2F3	-1.08492	0.00892491
CACNA2D2	-1.08511	0.0497906
ZDHHC15	-1.08608	0.0376912
THSD4	-1.08625	0.0227293
SMOC2	-1.08644	0.0578677
BEX2	-1.08768	0.00905142
SEC14L5	-1.08807	0.0133909
EBF3	-1.08902	0.00948369
C17orf97	-1.08906	0.0994819
SLC25A4	-1.08928	0.000240066
PON3	-1.08963	0.0816812
MFSD3	-1.09004	0.068087
EFS	-1.09014	0.00509479
AFMID	-1.09073	0.00492467
PYGM	-1.09082	0.0796172
EML2	-1.0915	0.00193335
DANCR	-1.09249	0.0854044
CSTPP1	-1.09267	0.0192642
BOC	-1.09285	0.00241347
TMEM240	-1.09394	0.0395612
TEAD2	-1.09405	0.00563991
VWA2	-1.09754	0.0480994
CYB5R2	-1.09759	0.000845725
ARHGEF15	-1.09859	0.00632635
EFCC1	-1.09896	0.0133927
ACOT2	-1.10083	0.0388405
ENKD1	-1.10208	0.0216868
TIGD5	-1.10401	0.0887925
SOX13	-1.10427	0.00293413
ERI3	-1.10434	0.0890474
MYOM2	-1.10447	0.0742632
RGS5	-1.10504	0.0797773
DMAC1	-1.10555	0.07959
BOLA1	-1.10569	0.0428735
TACR1	-1.10763	0.0785442
MYRIP	-1.10806	0.0731931
NUBP2	-1.10817	0.0886906
HACD1	-1.10903	0.0716068
PNPLA4	-1.10915	0.0583176
GASK1A	-1.10924	0.0414574
GPAA1	-1.11069	0.0836521
GOLGA2P7	-1.11124	0.0353859
LDB3	-1.11166	0.0506681
C19orf48	-1.11331	0.0826
LAMB3	-1.11373	0.00960465
SP5	-1.11402	0.0732046
RPS25	-1.1144	0.063566
CCNB1IP1	-1.11448	0.00450332
COL28A1	-1.11522	0.0771408
SERINC2	-1.11542	0.0457025
NDUFS8	-1.11569	0.0985922
TMEM25	-1.11638	0.00163924
RARG	-1.11687	0.00550454
ZNF768	-1.11722	0.00745601
ELMO3	-1.11821	0.00377529
TPRG1L	-1.11821	0.0701307
PRSS16	-1.11839	0.0186406
MRPL57	-1.11847	0.0901059
RPL24	-1.11889	0.0944774
AGPAT2	-1.12013	0.0908502
LTBP3	-1.12033	0.0426281
COBL	-1.12036	0.0337808
RPL31	-1.12134	0.0822479
TP73	-1.12194	0.00307024
CLSTN2	-1.12234	0.00893174
C8orf82	-1.12253	0.0588045
EMCN	-1.12298	0.0056609
EFEMP2	-1.12363	0.0909734
PPP1CB-DT	-1.12388	0.0692792
JMJD8	-1.12424	0.066406
IFT22	-1.12498	0.0602621
TMEM38A	-1.12554	0.0282575
ARL4D	-1.12661	0.0672097
SBSPON	-1.12706	0.0276188
ANGPTL1	-1.12719	0.0754761
BTBD2	-1.12733	0.0428838
USE1	-1.12752	0.0839684
TUFT1	-1.12768	0.0102619
CTU1	-1.12813	0.0831935
TRIP6	-1.12916	0.035366
TAFA2	-1.1299	0.0638955
DDAH2	-1.13008	0.0146162
RADIL	-1.13085	0.0375079
RSPO1	-1.13086	0.0617667
GMDS	-1.1309	0.0643292
RPLP1P6	-1.13133	0.0944774
FHL1	-1.13172	0.0112251
RPL15	-1.13223	0.0640829
RTL8C	-1.13272	0.0505397
MAPRE3	-1.13464	0.00209324
LMCD1	-1.13747	0.0120013
PTH1R	-1.13796	0.0939035
C14orf93	-1.13799	0.0200094
ERBB2	-1.13817	0.00434768
AKAP1-DT	-1.13854	0.0162066
TENT5B	-1.13872	0.0842923
AP1M2	-1.13898	0.0342981
SCUBE3	-1.13915	0.042961
MCAM	-1.13943	0.0402219
PRICKLE1	-1.13982	0.0078328
STAP2	-1.14066	0.0645327
SEMA6C	-1.14092	0.0206116
KCNIP3	-1.14135	0.0179113
MECR	-1.14172	0.0431726
TEF	-1.14245	0.00948369
EDF1	-1.14251	0.0974137
CPTP	-1.14281	0.0804653
QDPR	-1.14305	0.0368929
SH3BGRL2	-1.14312	0.0155673
JAM2	-1.14316	0.00893174
FBLN5	-1.14338	0.0563066
AJUBA	-1.14391	0.000314614
PAK4	-1.14421	0.0119909
A4GALT	-1.14516	0.0812469
LRRC17	-1.14545	0.0960186
FST	-1.14698	0.00321565
SALL2	-1.14745	0.00223954
SURF1	-1.1475	0.082958
C11orf96	-1.14782	0.0836541
IMPA2	-1.14801	0.0295956
DNAJC4	-1.14904	0.0408388
RHOV	-1.15009	0.019174
GSTM4	-1.15013	0.0707078
SPINT2	-1.15033	0.0301002
C11orf68	-1.1506	0.0597048
NOL3	-1.15125	0.0154667
DLX3	-1.15151	0.0182764
CGNL1	-1.15277	0.00155206
SMDT1	-1.15282	0.0581168
AMN	-1.15331	0.0219905
LHX6	-1.15332	0.00867846
TM9SF5P	-1.15373	0.0304894
SNHG8	-1.15439	0.0342462
NFIX	-1.15448	0.000139831
SERTAD4-AS1	-1.15478	0.0397163
CDA	-1.15486	0.0992584
PTPRF	-1.15496	0.00381546
STX17-DT	-1.1556	0.057379
TMEM147	-1.15586	0.0894381
UBXN6	-1.15682	0.0701424
BMP7	-1.15745	0.0414574
SHISA4	-1.15789	0.0754527
LYNX1	-1.15813	0.00473159
RPL19	-1.15901	0.0836541
XKR4	-1.15938	0.0643292
CYP27A1	-1.16021	0.0269104
GNAZ	-1.16357	0.0117125
RCOR2	-1.16437	0.0772401
CENPB	-1.16516	0.0848157
CHPF	-1.16625	0.0739034
NXN	-1.16713	0.0304572
MVB12A	-1.16742	0.0961672
CYSTM1	-1.16745	0.0311972
PRX	-1.16746	0.022553
CPNE2	-1.16793	0.0580703
LINC00900	-1.16809	0.0491566
FAAH	-1.16816	0.0127252
ANKK1	-1.16914	0.0245344
PNMA8B	-1.16926	0.0427464
LYPD6B	-1.17036	0.0005534
WLS	-1.17145	0.00784466
EXOSC7	-1.17184	0.000596666
ILVBL	-1.17242	0.0362652
MIB2	-1.17305	0.00851403
SLC9A3R2	-1.17387	0.0453297
BIK	-1.1743	0.0520911
LOXL4	-1.17443	0.0372744
THEM6	-1.1746	0.0573979
B4GALT2	-1.1752	0.0625601
PCBD1	-1.17584	0.0601943
PLOD1	-1.17723	0.0492652
GPER1	-1.17785	0.022412
TRIM29	-1.17873	0.0245031
C20orf96	-1.17882	0.00913245
SPACA9	-1.17931	0.0331118
GLT8D2	-1.17933	0.0502595
FSTL3	-1.17936	0.00437296
PGAP2	-1.17951	0.0260848
ST6GALNAC2	-1.18016	0.00297311
CCDC74A	-1.18071	0.0051602
IGSF9	-1.18125	0.0148562
EPPK1	-1.18171	0.0375461
MMP28	-1.18271	0.0293434
SLC25A1	-1.18319	0.0748891
TP53AIP1	-1.18347	0.00263988
PAK6	-1.18434	0.000234518
TNS2	-1.18435	0.00610491
ABLIM3	-1.1845	0.0190966
DCAKD	-1.18549	0.00274289
ZFYVE21	-1.18551	0.000229114
PIGQ	-1.18647	0.0180886
FAM167A	-1.18697	0.000539164
LRRC75B	-1.18712	0.00501176
EPB41L4B	-1.18793	0.0398852
POLR2J	-1.18855	0.0761502
PRDM16	-1.18909	0.0412923
NAT8L	-1.18915	0.00113205
IMPDH2	-1.18923	0.058947
DGAT2	-1.18945	0.0564304
ITGA7	-1.19018	0.0144369
ZDHHC1	-1.19073	0.0206116
PRADC1	-1.1917	0.0965428
MLPH	-1.19252	0.00342767
CASKIN1	-1.19258	0.0755057
ERGIC3	-1.19284	0.064288
FGGY	-1.19285	0.0346697
C6orf226	-1.19322	0.0920244
TUBB4B	-1.19366	0.0863771
RPL11	-1.19381	0.0421035
ORAI1	-1.19419	0.0716942
CNTNAP3B	-1.19519	0.0243381
TNS4	-1.19542	0.00569688
TMEM9	-1.19605	0.0540046
TUSC1	-1.19664	0.0094306
H2AJ	-1.19791	0.0946788
COX4I1	-1.19832	0.0900974
SLC2A1-DT	-1.19856	0.0641236
TOMM7	-1.19871	0.0816746
VEGFB	-1.19873	0.0230943
LYVE1	-1.19951	0.0883409
MRPL41	-1.20036	0.0857267
MRPL45P2	-1.20079	0.00660277
TCF7L1	-1.20112	0.0163284
CPE	-1.2014	0.00473159
PRKAG2-AS1	-1.20143	0.0752529
NDUFA1	-1.20147	0.0731931
CYB5D2	-1.20162	0.043754
FAXDC2	-1.20262	0.000382681
SDC1	-1.20277	0.0282575
RAB25	-1.20342	0.079317
SFRP1	-1.20528	0.0769511
KCNK2	-1.20578	0.08474
RNF5	-1.20587	0.0790559
SLC25A23	-1.20656	0.0044525
CTNNBIP1	-1.2069	0.0635444
HIC1	-1.20728	0.034419
HEPH	-1.20762	0.00938007
GUK1	-1.20961	0.0565975
BLVRB	-1.20962	0.0831935
RPS7P1	-1.21071	0.0608315
KRT42P	-1.21095	0.0464153
MARVELD1	-1.21168	0.0232094
GNA11	-1.21195	0.000166735
GPX4	-1.21315	0.0653338
SYBU	-1.21325	0.00367525
GRTP1	-1.2145	0.00471546
ZNF703	-1.21485	0.0239804
SOX17	-1.21493	0.0826
VAT1	-1.21518	0.0761502
MRPL40	-1.21582	0.0707593
MMRN2	-1.21725	0.00855336
TMEM98	-1.21778	0.0346697
ITGA9-AS1	-1.21898	0.0299343
RGMA	-1.22129	0.00440321
WIPF3	-1.22467	0.0078393
TNNT3	-1.22614	0.0660055
CALB2	-1.22652	0.0510696
MMP27	-1.22774	0.0426707
DHCR7	-1.22801	0.0696592
DYNC2I2	-1.22864	0.0524433
MAL	-1.22879	0.0382006
SOD3	-1.22902	0.0997053
PTX3	-1.22922	0.0617667
METTL27	-1.22982	0.054253
HTRA3	-1.22989	0.0583935
SPACA6	-1.22992	0.0630364
N4BP3	-1.23101	0.00237935
TMED3	-1.23179	0.0909109
SLIT3	-1.23381	0.0344534
DUSP23	-1.23481	0.066406
ISYNA1	-1.23484	0.00130517
TSKU	-1.23491	0.00929095
NDNF	-1.23589	0.0754761
TGFB1I1	-1.2359	0.0213294
MGAT3	-1.2361	0.021477
EEF2	-1.23704	0.0703446
ARHGEF25	-1.23713	0.022773
FARP1	-1.23953	3.77e-05
HOXC11	-1.24036	0.0271064
B4GALNT4	-1.24118	0.0256634
CCM2L	-1.24139	0.0708045
RGS6	-1.24231	0.0861537
LZTS3	-1.24232	5.29e-05
PGAP4	-1.24355	0.0257395
CRACDL	-1.24364	0.0139291
SCX	-1.24535	0.0782187
PLEKHG6	-1.24542	0.00882804
DPM3	-1.24551	0.0923345
TRPM4	-1.24594	0.000229114
FAM162B	-1.24611	0.0816217
MOB2	-1.24646	0.0300519
BCL7C	-1.24741	0.0578611
HAGLR	-1.24761	0.0178169
PRDX2	-1.24763	0.0655727
ITGB5	-1.24853	0.0154465
RND2	-1.25038	0.044196
EMX2	-1.25069	0.0009927
DMTN	-1.25102	0.0381846
MGST2	-1.25121	0.0473542
COL8A1	-1.2517	0.065009
RRAS	-1.25194	0.0822479
DHRS3	-1.25195	0.0142843
PLPP2	-1.25213	0.00570952
KIAA1522	-1.25254	3.47e-06
PPP1R36	-1.25402	0.0674243
NDUFB4	-1.25479	0.0645327
ARL9	-1.25484	0.08684
SHF	-1.25554	0.000572063
C11orf80	-1.25606	0.00110174
SPOCK1	-1.257	0.00685631
PRDX5	-1.25719	0.0883301
ZNF488	-1.25736	0.0316431
RIBC1	-1.25757	0.0421998
FBXL22	-1.25829	0.0263232
PDGFA	-1.2594	5.74e-07
SIX5	-1.26113	0.00878229
GRHPR	-1.26132	0.0290137
BCL2L10	-1.26237	0.0178621
MANBAL	-1.26272	0.0506338
DOK4	-1.26307	0.0147966
RPH3AL-AS1	-1.26335	0.0600344
TMEM121	-1.26403	0.0617667
LINC02437	-1.26453	0.0456894
RPL13A	-1.26465	0.0749926
ITGB4	-1.26473	9.97e-06
CABLES1	-1.26567	0.000732444
MXRA7	-1.26612	0.00571742
EFNA5	-1.26615	0.00915769
NPDC1	-1.26671	0.00592943
ACOT1	-1.26764	0.0687082
NACAD	-1.27085	0.0683387
MGMT	-1.27157	0.0949366
ATP5MC2	-1.2716	0.0764274
MAPT	-1.27201	0.0203647
PNPLA7	-1.27268	0.0661546
TPRN	-1.27384	0.021352
HYAL1	-1.27429	0.00225077
NT5DC2	-1.27442	0.0323626
NME4	-1.27505	0.0423177
MYL6B	-1.27569	0.0605682
S1PR5	-1.27669	0.0279638
THRA	-1.27777	0.0003362
STK32B	-1.27778	0.0519948
PPP1R13L	-1.27838	0.000111529
CDKN1C	-1.2785	0.018291
LINC01503	-1.27853	0.0410439
RENO1	-1.27901	0.0601938
ANKRD9	-1.27952	0.000647324
PHLDA3	-1.28039	0.0142782
TPPP	-1.28039	0.0570273
DNALI1	-1.28125	0.0495296
PCDHGA2	-1.28227	0.0250634
EDN2	-1.28276	0.0908209
DIPK1B	-1.28308	0.0114479
B3GNT8	-1.28339	0.0657393
SLC52A1	-1.28353	0.0997053
PLP2	-1.28437	0.0766448
RAPGEFL1	-1.28558	0.00217763
CST6	-1.28577	0.0665782
SLC6A17	-1.28685	0.046213
NUDT8	-1.28832	0.0846893
CRY2	-1.28977	0.00014628
CIART	-1.29048	0.00379934
MYH14	-1.29048	0.00380811
HRAS	-1.29055	0.00798233
RHOC	-1.29113	0.0657531
DBP	-1.29114	0.0809596
RNF208	-1.29379	0.00387537
CREB3L4	-1.29389	0.00210015
NDUFA2	-1.2946	0.0435718
EPHX1	-1.29487	0.0169201
LDOC1	-1.29543	0.0233643
WSCD2	-1.29662	0.0707078
PTMS	-1.29682	0.0468665
GPD1	-1.29682	0.0410439
RTL8A	-1.29715	0.0283606
NR1D1	-1.29717	0.023214
C1orf115	-1.29799	0.000476533
SLC25A6	-1.29826	0.0909734
PROSER2-AS1	-1.29971	0.056767
PDE3A	-1.30053	0.0300735
RPL13AP25	-1.30103	0.0496525
POU3F1	-1.30236	0.0215613
RPS8	-1.3032	0.0205372
ADSS1	-1.30332	0.00159308
RPS13	-1.30372	0.0713692
AHNAK2	-1.30399	0.00180113
PRSS21	-1.30426	0.0596113
CD151	-1.30534	0.0126912
KANK3	-1.30632	0.0101873
KLHL35	-1.30721	0.00913245
RTL8B	-1.3074	0.0349799
ENDOG	-1.30774	0.0961875
IL20RB	-1.30845	0.00344512
SLC29A1	-1.3088	0.00195328
PEX11G	-1.30926	0.0431291
ASCL2	-1.30953	0.0473423
ZNF205	-1.30959	0.0120174
PKNOX2	-1.31048	0.00770203
COL9A2	-1.3109	0.0112487
PEMT	-1.3122	0.0245637
FBL	-1.31265	0.0572594
TMEM205	-1.31276	0.0621806
ZBTB7C	-1.31294	0.0153372
RPL12	-1.31296	0.0440755
DYNLRB1	-1.31297	0.0405344
RPS12	-1.31355	0.0484855
RPS3	-1.31371	0.0857267
LMO1	-1.31418	0.0574056
SNHG18	-1.31474	0.0777989
HILPDA	-1.31494	0.0211636
RPL10P9	-1.31531	0.0884466
CNKSR1	-1.31555	0.0113349
RPL37	-1.31772	0.0415064
GNG7	-1.31837	0.0015971
EGFL7	-1.31882	0.00693494
IRX4-AS1	-1.31891	0.057379
AZGP1	-1.31919	0.0674542
OSR2	-1.31938	0.0556587
CUTA	-1.3196	0.0674144
GPRC5B	-1.32017	0.000330238
C12orf57	-1.32052	0.0584938
DACT1	-1.32253	0.0130367
METTL26	-1.32266	0.0612496
HES4	-1.32329	0.000329269
RPL10	-1.32412	0.0884779
COX8A	-1.32439	0.0812263
TSKU-AS1	-1.3244	0.0741895
DNAJB2	-1.32486	0.0149631
PLIN1	-1.32628	0.0654398
TSPAN1	-1.32663	0.0714987
NINJ1	-1.32677	0.0456782
ISM1	-1.32683	0.00251976
RPL41	-1.32693	0.0945161
EPB41L4A-AS1	-1.32755	0.0101132
JAG2	-1.32767	3.06e-07
SLC34A2	-1.32787	0.0608315
AKR1C3	-1.32926	0.0271119
RPL7AP6	-1.33105	0.0712704
GAS2L1	-1.33114	0.01049
RPL3	-1.3316	0.0352726
CYC1	-1.33174	0.0442169
DNAL4	-1.33182	0.0261978
ISLR	-1.33185	0.0617667
LRFN5	-1.33261	0.0657531
NFKBIL1	-1.3331	0.0381846
ADAM15	-1.33528	0.0160774
FGF1	-1.33542	0.0648145
DBNDD2	-1.33565	0.0480873
HSPA2	-1.33641	0.0168424
SLC5A9	-1.33709	0.0842468
RAP1GAP	-1.33804	0.0216868
PRR34-AS1	-1.33846	0.0727152
PC	-1.33846	0.00469437
RPLP0P6	-1.34009	0.0816746
CSPG5	-1.34189	0.0191244
NR2F6	-1.34216	0.0143796
OMD	-1.34528	0.0292217
TSPO	-1.34574	0.0761502
RPS16	-1.34618	0.0855976
RPL28	-1.34628	0.0991984
ZNF837	-1.34673	0.010461
FJX1	-1.34682	0.000636269
SCN4B	-1.34709	0.00796899
RPL24P4	-1.34763	0.0386916
MT-TP	-1.34891	0.0215583
VWA1	-1.34948	0.038351
LCE1C	-1.34948	0.0973924
LIN7B	-1.34956	0.00312409
LY6D	-1.35047	0.0678288
PIGZ	-1.35057	0.000106527
FFAR2	-1.35083	0.0389882
ZNF219	-1.35193	0.00186156
SPINT1	-1.35203	0.00210015
GSTO2	-1.35419	0.00124898
RPLP2	-1.35507	0.0742287
VPS51	-1.35596	0.040047
MT-ND5	-1.36134	0.000265476
PDZD4	-1.36371	0.0144926
MFAP4	-1.36517	0.0313388
F10	-1.3654	0.0645327
SPON2	-1.36566	0.0149119
DBNDD1	-1.3675	0.0423454
LURAP1	-1.36832	0.0724736
RASL10A	-1.36977	0.0282821
ARHGEF19	-1.37007	0.00209467
RPS11	-1.37211	0.0680344
RPL12P4	-1.37225	0.0738793
UCHL1	-1.37226	0.0241561
FAM171A2	-1.37278	0.0536918
TAFA5	-1.37401	0.00463313
AIF1L	-1.37423	0.000544744
DDR1	-1.37521	8.22e-06
ADGRD1	-1.37568	0.0334339
GFRA1	-1.37702	0.000477172
PELI3	-1.3778	0.00286791
RPL7A	-1.37797	0.0511249
ZNF771	-1.37901	0.0307872
RPL13AP5	-1.38033	0.0533475
SHROOM3	-1.38106	0.0131884
FBXO27	-1.3821	0.0079733
SMIM10L2A	-1.38357	0.012355
AKR1C2	-1.38385	0.0143839
IQCD	-1.38392	0.049001
NCALD	-1.38402	0.00954943
SLC2A4RG	-1.38413	0.0233017
ATAD3C	-1.38454	0.0249837
KCNN2	-1.38612	0.0695854
CNTFR	-1.38745	0.00523439
WFS1	-1.38769	0.000605143
ANGPT4	-1.38871	0.0100858
SELENBP1	-1.38872	0.000421272
RPS21	-1.3889	0.0687967
B4GALT1-AS1	-1.38979	0.0876978
CAMK2B	-1.38979	0.0961672
MYLK	-1.39014	0.000905337
FAM222A	-1.39159	0.00064192
CPEB1	-1.3916	0.0331845
GMPR	-1.39226	0.0126262
CSPG4	-1.39277	0.00269434
LINC02247	-1.39356	0.0972154
NOVA1	-1.39403	0.00216415
LDAF1	-1.39425	0.0011731
FAM182A	-1.3946	0.00395091
MFSD2A	-1.39462	0.00167955
FCN3	-1.39494	0.0471413
RPL39P3	-1.39511	0.0972154
SLC25A10	-1.39544	0.0438654
ZBED5-AS1	-1.39563	0.0285211
PLVAP	-1.39613	0.0372052
TMEM134	-1.3966	0.0126021
TPPP3	-1.3968	0.0375725
TCHH	-1.39756	0.0431856
COX5B	-1.39814	0.0611771
TMEM8B	-1.39905	9.68e-06
CITED4	-1.40321	0.0212153
BARX2	-1.40351	0.000893593
HSD17B8	-1.40381	0.0215583
ELOB	-1.40393	0.0777989
GCAT	-1.40635	0.0418584
TNNC1	-1.40658	0.0632451
PDK2	-1.40668	0.00607559
CAMK2N1	-1.40901	0.0122669
GAL3ST4	-1.40971	0.000684955
MSX1	-1.40973	0.00629841
NGFR	-1.40986	0.00841796
TMEM255A	-1.40993	0.00669074
ECSIT	-1.41297	0.0330604
SORBS1	-1.41302	0.00524232
SMO	-1.41351	0.0039386
HSPB6	-1.41392	0.0128069
SSC5D	-1.41394	0.0372696
LTBP4	-1.41474	0.000425981
CYB5R3	-1.4152	0.00636077
GJB4	-1.41549	0.0200366
AVPR2	-1.41576	0.0429767
CCNO	-1.41596	0.023338
ECHDC3	-1.41626	7.84e-05
TMEM141	-1.41956	0.0557675
CDO1	-1.42003	0.0357903
RPL36	-1.42039	0.0493922
C14orf132	-1.42057	0.00143656
IL20RA	-1.42331	0.00782069
KLK14	-1.42353	0.0539412
TMEM35A	-1.42442	0.0761502
FCGBP	-1.42485	0.0969898
CDH19	-1.42615	0.00636077
DIPK2B	-1.42675	0.013657
ALG1L	-1.42747	0.0456782
WSCD1	-1.42756	0.0222917
RAI2	-1.42828	0.00941141
SNX21	-1.42914	0.0124019
DTX1	-1.43054	0.00149935
ESAM	-1.43081	0.0162342
WFDC5	-1.43161	0.00569916
RPL29P11	-1.43187	0.0496571
SNHG29	-1.43371	0.0270084
LINC01315	-1.43391	0.0034859
PANX2	-1.43415	0.0112803
BAIAP2	-1.43432	0.00288598
RPS4X	-1.4348	0.0280822
GPR143	-1.43511	0.0660584
APLNR	-1.43596	0.0154868
CYTL1	-1.4395	0.0443015
PDE2A	-1.44182	0.0119295
CD207	-1.44213	0.061272
LRP4	-1.4433	0.0202436
GJB5	-1.44383	0.0307878
GLI1	-1.44405	0.028327
FAM174B	-1.44566	0.019581
TNXB	-1.44576	0.0248069
BGN	-1.44603	0.0304925
WNT2B	-1.44617	0.0336981
LINC01515	-1.44655	0.0570954
HSPB1	-1.44751	0.0410439
FAXC	-1.44843	0.0467921
LAMTOR4	-1.45018	0.0119951
C4orf19	-1.45122	0.087615
EPHB1	-1.4518	0.00702023
PLIN4	-1.45235	0.0139933
ZNF423	-1.45282	0.0343971
IGF2	-1.45309	0.0715357
NDRG2	-1.45362	0.000518669
STAR	-1.45369	0.0419675
HSPA1B	-1.45386	0.0094306
PRRG2	-1.45417	0.00827647
CA9	-1.45419	0.0257736
FAM229B	-1.45705	0.021753
PDE9A	-1.45709	0.00632022
NPM2	-1.45728	0.0421972
FBXO2	-1.45738	0.0184198
RACK1	-1.45801	0.0399041
FN3K	-1.45813	0.000243373
TFCP2L1	-1.45815	0.00955757
IRX6	-1.45855	0.0060617
SOX8	-1.4599	0.0223383
POMGNT2	-1.46154	0.0112803
ESPN	-1.46229	0.0191509
RPL3P4	-1.46319	0.0260848
ATP5F1D	-1.46353	0.0534782
UQCRC1	-1.46382	0.0311796
RFLNA	-1.46408	0.0961672
MAMSTR	-1.46453	0.0322035
NDUFA4L2	-1.46504	0.0394236
SIRT4	-1.46741	0.0083151
CERCAM	-1.46928	0.0342471
SYNM	-1.46937	0.000393458
RBBP8NL	-1.4709	0.00205171
FNDC10	-1.47099	0.0707078
RPL32	-1.47187	0.0458261
ALKBH7	-1.47247	0.0609449
SELENOW	-1.47333	0.00715505
IGFBP5	-1.4741	0.0025522
VIPR1	-1.47419	0.00284722
MT-ND4L	-1.47439	5.18e-05
MT1M	-1.47517	0.0855109
PACSIN3	-1.47562	0.00849882
CADM3	-1.47603	0.0314251
SHC2	-1.47651	0.0185996
GPC4	-1.47714	4.63e-05
DCXR	-1.47758	0.0162942
RPL41P5	-1.47758	0.0986018
ACKR3	-1.47773	0.00170719
KLHDC9	-1.47843	0.00605011
NDUFB7	-1.47902	0.0628468
MAGIX	-1.47943	0.00566918
EFNA1	-1.47961	3.01e-05
CXCL14	-1.48036	0.0109249
KRT10-AS1	-1.48036	0.00963974
RPL10A	-1.48227	0.025711
RAPGEF3	-1.48263	0.000476724
LGALS3	-1.48327	0.00636077
GATA2-AS1	-1.48334	0.058198
TRPV4	-1.48422	0.000377814
EEF1DP1	-1.48461	0.0493584
OPLAH	-1.48497	0.000787087
MGST3	-1.4851	0.00803956
KRT14	-1.48579	0.0506338
MMP15	-1.48587	0.00439497
ETNK2	-1.48591	0.000596666
SERGEF	-1.48614	0.0178595
FZD7	-1.48681	0.00012886
AKR1C1	-1.48756	0.000318203
HSPA1A	-1.48793	0.0159939
RPS28P7	-1.48797	0.0784834
LCE2C	-1.48811	0.0719387
RHPN2	-1.48828	0.0761502
HDAC11	-1.48831	0.00257434
TLE6	-1.48867	0.0497906
ADCY2	-1.48906	0.00532774
GATA3-AS1	-1.48988	0.0773539
PCDHGB5	-1.49081	0.00385717
BHLHA15	-1.4914	0.0849917
DLG5-AS1	-1.4916	0.0190245
ALKAL2	-1.49163	0.000531706
MPST	-1.49178	0.0188186
RPS14	-1.49312	0.0522428
NOVA2	-1.49427	0.0162595
IRX4	-1.49515	2.2e-09
TIMP3	-1.49813	2.27e-06
PCDHB9	-1.49845	0.051907
WNT5B	-1.49973	0.000319326
BNC2-AS1	-1.50119	0.0679908
RPS2	-1.50197	0.0548081
ALX1	-1.50511	0.0894734
LINC02767	-1.50547	0.000993768
EMSY-DT	-1.50547	0.00567613
LINC02562	-1.50562	0.057685
MYOZ1	-1.50624	0.0919505
ANGPTL7	-1.5066	0.0177638
SEMA6B	-1.50698	0.0163284
PPP1R14B	-1.50776	0.032517
FZD9	-1.50916	0.0692645
APOE	-1.50975	0.0549564
RPS28	-1.51065	0.0474113
MT-CO1	-1.51107	0.00130704
EBF2	-1.51157	0.00224947
TMEM158	-1.51272	0.0074715
NXPH3	-1.51492	0.00163374
ZNF561-AS1	-1.51495	0.0197475
RPS19	-1.516	0.0573881
NAA38	-1.51642	0.0483657
OLFM2	-1.51667	0.0423792
ZSCAN18	-1.51684	0.0128872
LCE1D	-1.51941	0.0404775
SEZ6L2	-1.5206	0.0311021
KLHDC8B	-1.52297	0.0104082
RPS9	-1.5239	0.057379
RPL35	-1.52403	0.0439735
IRX1	-1.52418	0.0138119
CACNA1H	-1.52434	0.0300519
PRR7	-1.52489	0.0408388
FOXQ1	-1.52543	0.000481043
CRACR2B	-1.52546	0.00251816
MTATP6P1	-1.52638	0.000297617
FGFR3	-1.52642	0.00873105
LCE2D	-1.52688	0.0853295
PCSK2	-1.52716	0.00632635
GABRP	-1.52717	0.0912684
ADAMTSL2	-1.52743	0.0597848
ACOXL	-1.52749	0.0728603
CTXND1	-1.53006	0.00631348
IGFBP2	-1.53075	0.0660584
RPS2P5	-1.53114	0.0475223
ABCC9	-1.53131	0.00365469
TECR	-1.53152	0.0243381
BTBD16	-1.53211	0.0101982
CLDN7	-1.53213	0.00532291
CRYAB	-1.53381	0.000598439
TRNP1	-1.53409	0.00501163
RPS18P12	-1.53419	0.0693724
UCN2	-1.53497	0.0448538
RAB3A	-1.53515	0.0114279
TOLLIP-DT	-1.53671	0.00322073
TRIM52-AS1	-1.5407	0.0164514
TACR2	-1.54109	0.0278573
MIR210HG	-1.54222	0.00166258
TF	-1.54299	0.00141803
CAVIN1	-1.54345	0.00242462
C10orf90	-1.54372	0.046472
MT1E	-1.54376	0.0451344
CFAP73	-1.54386	0.0955487
MTCO1P12	-1.545	0.000501138
SPTBN4	-1.54513	0.0106242
SPTB	-1.54594	0.00796899
RPL18A	-1.54647	0.061517
P3H3	-1.54773	0.00893174
LRRN1	-1.548	0.0170264
TINCR	-1.54844	0.000243373
KRT2	-1.54924	0.0771793
CD248	-1.54927	0.0507213
SOX9	-1.55243	0.0102289
PPP1R14A	-1.55378	0.00274289
MPPED2	-1.55414	0.0375725
STARD10	-1.55627	0.0168844
DGCR6L	-1.55989	0.0416613
RPL10AP6	-1.56397	0.0212836
SNTG2	-1.56473	0.0133699
NENF	-1.56536	0.0393467
DCN	-1.56572	0.00551497
SGSM1	-1.56587	0.000946676
SEMA3G	-1.5698	1.45e-05
PDLIM3	-1.57066	0.00178188
CYP4X1	-1.57196	0.0150369
RYR1	-1.5768	0.000977943
PDLIM4	-1.57835	0.000558846
CADM2	-1.57843	0.0788458
TNNT1	-1.5794	0.0183875
NBL1	-1.57979	0.0305085
TRAPPC6A	-1.57987	0.013983
CSRP1	-1.58002	0.000260931
HSPB7	-1.5805	0.0374946
RAMP1	-1.58079	0.0165609
TSPAN7	-1.58099	0.00954943
RPL29	-1.58141	0.0261779
EPHX2	-1.58297	0.000687293
SPINT1-AS1	-1.58313	0.00133646
PCARE	-1.58328	0.0719387
ECI1	-1.58378	0.0158597
PPDPF	-1.58461	0.0130943
CHCHD10	-1.58825	0.0194822
LINC01135	-1.58893	0.0503669
ASS1	-1.58909	0.00947622
TLCD1	-1.59121	0.0269765
CHCHD6	-1.59223	0.0168424
HES5	-1.59241	0.0313731
LFNG	-1.59285	0.00016302
MT-ATP8	-1.59298	0.000193811
EPHB3	-1.59504	3.01e-05
SLC6A2	-1.5956	0.0068765
KAZALD1	-1.59593	0.00870596
UBTD1	-1.59693	0.0387336
PYGB	-1.59952	2.71e-06
AGR2	-1.60043	0.0100218
TRPV6	-1.60066	0.00347388
BCAM	-1.60372	6.67e-05
FNDC4	-1.6049	0.011548
CADM4	-1.60566	0.0019776
MTRNR2L12	-1.60645	0.0101132
TMEM105	-1.6067	0.0368929
OSR1	-1.60755	0.0145138
MMP23B	-1.60781	0.0691278
C11orf1	-1.60786	0.0079305
SLC44A3	-1.60808	1.04e-05
KIAA1549	-1.60845	0.00207038
MT-RNR2	-1.61001	0.0155076
RIN1	-1.61034	6.11e-05
EDA	-1.61047	0.000443471
LINC01144	-1.61141	0.0394212
CDR2L	-1.61228	0.000459994
SYNGR1	-1.61248	0.000167443
MRPL23	-1.614	0.0400203
SYCE1L	-1.61435	0.000848277
HOXB8	-1.61488	0.0716942
GRIK5	-1.61568	0.00174214
COX4I2	-1.61728	0.0894296
RPL18AP3	-1.61769	0.0601753
SNCG	-1.61799	5.21e-06
KDF1	-1.61966	0.000998994
GLI2	-1.62159	0.00359013
CPAMD8	-1.62197	0.00980769
RPL13	-1.62377	0.0343947
RPL37A	-1.62388	0.0284656
PLCB4	-1.62558	0.000179375
GPC1	-1.62681	0.000649088
SLC48A1	-1.62704	0.00191847
NKPD1	-1.62872	0.0025522
P2RX1	-1.62959	0.028425
ACTA1	-1.62987	0.0534139
KCNS1	-1.63109	0.0277181
SSTR1	-1.6311	0.0160474
RASL12	-1.63116	0.00681172
ELN	-1.63131	0.0271314
VAX2	-1.63143	0.0744243
PRELP	-1.63211	0.00164227
MAPK8IP1	-1.63243	0.00120972
RPL18	-1.63303	0.0281555
LINC01465	-1.63332	0.0954169
GJC2	-1.63436	0.0155401
COL9A3	-1.6348	0.000626612
LRP3	-1.63605	0.00650379
GALNT16	-1.63655	0.0117125
CAPN6	-1.63747	0.0314728
LINC01703	-1.63759	0.0199705
ALX4	-1.6377	0.0194822
KCNJ8	-1.63931	0.00473401
IL17RC	-1.64003	0.00225752
MT-ATP6	-1.64128	0.000110958
GSN	-1.64191	0.00018023
EPCAM	-1.64229	0.00379274
ALAS2	-1.64289	0.0192642
HCFC1R1	-1.64392	0.0072321
AQP1	-1.64437	0.00523795
DCST1-AS1	-1.64476	0.000829181
MT-ND4	-1.64562	0.000102014
HOXC10	-1.64578	4.56e-06
FBXO17	-1.6466	7.35e-05
DNAJC27-AS1	-1.64671	0.0489177
CDHR1	-1.6472	0.0214873
LRRN4CL	-1.6474	0.000221459
MYEOV	-1.64987	0.00964555
LAMC3	-1.65091	0.0143933
SLC44A4	-1.652	0.00609365
LINC01116	-1.65216	0.00401216
RAB40C	-1.65219	0.00113967
MTCO2P12	-1.65264	0.00119337
NRXN1	-1.65351	0.00859369
LINC00885	-1.65459	0.0445183
C3orf70	-1.65617	2.91e-05
MTCO1P40	-1.6565	0.00551461
CPNE6	-1.65836	0.0764274
KY	-1.65866	1.37e-06
LARP6	-1.65872	0.000163202
BAMBI	-1.65923	0.000527083
TMPRSS6	-1.65974	0.0424407
PRG4	-1.66103	0.0468665
GREB1L	-1.6612	0.0630969
DLX4	-1.66185	0.000180492
KRTCAP3	-1.66192	0.00018224
CRIP2	-1.66284	0.000304628
CD2AP-DT	-1.6631	0.066229
CES1	-1.66332	0.00750144
SCNN1B	-1.66401	0.0021129
CTSF	-1.66446	0.00102972
CRTAC1	-1.66469	0.00122985
RPLP1	-1.66596	0.0167531
AQP7	-1.66709	0.0974868
RPS18	-1.66716	0.0249677
TMC4	-1.66775	1.01e-05
ADPRHL1	-1.66889	0.000646024
WNT11	-1.66956	0.00151012
HSD11B1L	-1.6707	0.000489463
HAND2	-1.67279	0.0666551
FZD8	-1.673	3.56e-05
SLC17A7	-1.67628	0.0217072
LARGE2	-1.6775	4.67e-05
AAMDC	-1.67917	0.0015684
GPT	-1.67979	0.0128069
KRT5	-1.68225	0.0106077
CRIM1-DT	-1.68241	0.00977437
CABP1	-1.68272	0.0828868
PIP5K1B	-1.68315	0.0165315
ALOX15B	-1.68401	0.000516798
COPZ2	-1.6864	0.00151012
KCNQ4	-1.68708	0.0109408
CMA1	-1.6871	0.0869577
MACC1-DT	-1.68742	0.0330001
ZNF358	-1.68815	0.00938007
ADH1B	-1.69111	0.00238646
ETV2	-1.69164	0.0448334
SLC22A17	-1.69236	1.22e-06
OTOP1	-1.69243	0.0717501
GALNT15	-1.69328	0.0137664
LINC02593	-1.69342	0.0284275
TPTEP1	-1.69393	0.00120549
CYP4B1	-1.69433	0.0394682
RPS15	-1.69459	0.0264609
RPL35P5	-1.6951	0.0367263
LINC01537	-1.69558	0.0440942
OTX1	-1.69654	7.16e-05
DBN1	-1.69721	0.000121851
EYA2	-1.69986	7.12e-06
H19	-1.70042	0.0808835
FGF14-AS2	-1.70302	0.000243373
EMX2OS	-1.70321	0.000231822
SORBS2	-1.70341	5.53e-07
MTND6P4	-1.70353	0.00309147
SDC4	-1.70443	2.02e-05
BDKRB1	-1.70462	0.0162484
INKA1	-1.70519	0.0125002
TCP11	-1.70957	0.0635332
OPCML	-1.70969	0.0926753
KRT73	-1.70972	0.0282242
CGB7	-1.71004	0.0744243
PCOLCE2	-1.71119	0.00207422
PCDHB2	-1.71131	0.0568569
HID1	-1.71196	2.52e-08
SYT7	-1.71217	0.000100202
PTPRU	-1.71284	1.87e-05
NTF4	-1.71337	0.00611689
METRN	-1.71444	0.00278553
MT-ND1	-1.71517	2.41e-05
RPL39P40	-1.71575	0.0811384
INMT	-1.71773	0.0171758
CCN5	-1.71795	0.00949648
MT-ND6	-1.71969	0.000336727
CAPN11	-1.72001	0.0174587
MT-CO2	-1.72026	0.00252801
EFNB3	-1.72032	0.000104068
PRRX2	-1.721	0.00933258
IRX2-DT	-1.72181	0.00391371
SOX15	-1.72364	0.000650934
ATP1A2	-1.72405	0.000105312
ADRA2B	-1.72537	0.00149935
RELN	-1.72825	0.0103355
C1orf226	-1.72939	0.000273609
RPL8	-1.73026	0.0149631
RPL13AP20	-1.73256	0.061517
ENTPD2	-1.73322	2.26e-06
HSPA12B	-1.7348	0.0021401
CEACAM5	-1.7349	0.0102212
SNHG19	-1.7351	0.00064912
DEFB1	-1.73534	0.0113145
DUSP13	-1.73551	0.0754761
ACSM1	-1.73763	0.023493
EFNA4	-1.73788	2.76e-05
ACTA2	-1.74112	0.00120492
NRG2	-1.74222	3.71e-06
SRL	-1.74225	0.00885785
PGM5	-1.74266	0.00357153
SGCG	-1.74445	0.0146162
DENND2A	-1.74468	0.00660163
CLDN8	-1.74574	0.0599703
LCE2B	-1.74656	0.049171
PACRG	-1.74694	0.0125002
TLCD3A	-1.74814	0.00038633
ITGA11	-1.74861	0.0100709
APCDD1L-DT	-1.7487	0.0285452
SLC16A11	-1.75024	0.00029179
TPO	-1.75241	0.0171707
NOP53	-1.75306	0.0126809
PLAAT5	-1.75467	0.0362652
MT-RNR1	-1.75605	0.0254069
TAGLN	-1.75907	0.000824601
CRYM	-1.76494	0.00650012
PADI2	-1.76593	0.00038633
NOS1AP	-1.76952	0.0180602
ARSI	-1.76982	0.00799749
C1orf68	-1.77305	0.0147966
LINC02345	-1.77691	0.0637803
PPP1R16A	-1.77801	0.000149012
SUSD2	-1.77999	0.00728038
HRC	-1.78325	0.0391513
CCER2	-1.78332	0.000350959
LINC01117	-1.78333	0.0101446
NPAS1	-1.78365	0.00619926
ANG	-1.78621	0.00222725
THBS4	-1.78773	0.0613723
REEP6	-1.78781	0.0102212
BCYRN1	-1.78879	0.0924435
MIR3659HG	-1.79042	0.00599572
CCDC8	-1.79073	3.88e-08
TMEM132B	-1.79103	0.0163765
MTCO2P2	-1.79164	0.0694463
MT-CYB	-1.7954	8.97e-06
HSPB1P1	-1.79591	0.0701307
TNFRSF18	-1.79617	0.0048279
SLC43A1	-1.7965	0.00167955
CCDC92B	-1.79831	0.00956474
RPL3P2	-1.79854	0.00622876
NPY1R	-1.79964	0.00735841
TBXA2R	-1.80457	0.0210092
RASD2	-1.80487	2.88e-05
SHISA9	-1.80639	0.0517341
PPP1R14BP3	-1.81106	0.00971871
ILRUN-AS1	-1.81123	0.0244154
CD34	-1.81529	0.000257701
RTN4RL1	-1.81567	3.79e-06
RPS5	-1.81715	0.0236922
COL10A1	-1.81742	0.0900974
HOXD9	-1.81959	0.00406726
WNK2	-1.82001	0.00314553
PNMA6A	-1.82192	0.0168424
KIF26A	-1.82201	2.95e-06
APCDD1L	-1.82233	0.019612
MT1L	-1.82256	0.0105106
AOC1	-1.82409	0.0125002
ENTREP2	-1.82788	0.0310026
RBP1	-1.82846	0.00345317
EMILIN3	-1.82848	0.0155076
ADM5	-1.8286	0.00314222
INHBB	-1.82862	1.09e-06
CRLF1	-1.82871	0.0177846
ESRRG	-1.82934	0.0297293
PRIMA1	-1.82947	5.57e-05
C1QTNF7	-1.82983	0.00223176
CCDC3	-1.83034	0.00186156
RTN4RL2	-1.83273	0.0263351
LMX1B	-1.83291	9.54e-05
ALDH3A1	-1.83353	0.00957528
LINC00462	-1.8357	0.0570954
CDRT15P12	-1.83932	0.0716068
SERPINA5	-1.84191	0.0241901
DYNLRB2	-1.84229	0.0319548
KCNK7	-1.8435	0.0120485
OCA2	-1.8436	0.000598439
FGF13	-1.845	0.00143731
KLC3	-1.84547	0.000564064
RPL13P12	-1.84603	0.00941141
ENPP5	-1.8482	0.00576767
RIMS4	-1.84924	0.0594205
ANKRD65-AS1	-1.85063	0.022412
FOXC1	-1.85138	3.92e-10
CAMSAP3	-1.85222	5.22e-07
TFF3	-1.85391	0.0121196
VPS37D	-1.85425	0.000318203
FA2H	-1.85608	3.43e-06
OVOL2	-1.85609	0.00107577
IL17D	-1.85635	0.000307607
ACADL	-1.85732	0.0519948
SHISA6	-1.86143	0.00822543
PCDHGA3	-1.86613	0.0296287
GSTM3	-1.86843	2e-05
RAMP2	-1.87014	0.00221128
BMP6	-1.87034	0.00054268
SCGB3A1	-1.87054	0.0274492
PODN	-1.87121	0.00207304
PODXL2	-1.87251	0.00125185
LINC02188	-1.87395	0.00385173
MB	-1.8765	0.0194889
DDX11L10	-1.87706	0.0861162
PCDHB16	-1.87778	9.42e-07
RPS15P4	-1.87951	0.0163284
ACKR1	-1.88028	0.0136219
MTCO3P12	-1.88044	0.000156275
MACROD1	-1.88087	3.81e-06
HSD17B2	-1.88219	0.0271064
CES5A	-1.88223	0.0573881
LY6K	-1.88335	0.0171602
KCNK15	-1.88433	0.0142833
ARHGEF26-AS1	-1.88638	0.0925694
SLC6A8	-1.88665	5.3e-11
FAM110D	-1.88911	0.000103107
MATN3	-1.89282	0.00900163
SOWAHA	-1.89329	0.0458261
CLEC3B	-1.8933	0.0017095
LINC00853	-1.89587	0.0735637
DIPK1C	-1.8961	0.00315221
RASGEF1C	-1.89736	0.00672545
SLC1A7	-1.89775	0.0250904
RANBP3L	-1.8979	0.0552939
LOH12CR2	-1.89791	0.0727083
ADCYAP1R1	-1.89907	0.00411219
MTND2P28	-1.89956	4.71e-06
ANKRD2	-1.89959	0.0717555
MTND4P12	-1.90067	0.0017095
HBB	-1.90191	0.0010279
PHGDH	-1.90277	0.00857411
TMEM52	-1.90377	0.00687524
SLC1A6	-1.90752	0.0102485
PCAT6	-1.9079	0.00101824
CORO2B	-1.90911	0.000231822
GRIA4	-1.90915	0.0842597
C9orf24	-1.9117	0.0337048
NTRK3	-1.91188	8.73e-06
MT-CO3	-1.91211	0.00029179
MGP	-1.91333	0.00340277
AOC3	-1.91404	8.43e-06
SMIM10L2B	-1.91496	4.2e-06
HIF3A	-1.91572	0.00274487
MAST1	-1.91634	0.000515512
NRG3	-1.91647	0.082958
SSUH2	-1.91875	0.0617667
LGALS7B	-1.91929	0.0170264
ARFGEF3	-1.92007	0.00064912
LINC01836	-1.92091	0.00300116
WFDC2	-1.92152	0.00227684
TLE2	-1.92347	3.89e-08
MT-ND2	-1.92481	2.61e-05
NGEF	-1.92635	5.86e-07
ANKRD17-DT	-1.93034	0.0725334
WFDC1	-1.93105	0.0214994
PPP1R1C	-1.93221	0.0150689
ATP1B2	-1.9337	0.000472904
TMEM238	-1.93459	0.0113993
TNNI2	-1.93492	0.0248862
FIBIN	-1.9372	0.000572855
LIMS2	-1.93912	0.000229876
MYBPC1	-1.94062	0.0435964
SCRG1	-1.94405	0.0811464
KLF15	-1.94519	0.0133682
C5orf49	-1.94681	0.0581816
LINC02447	-1.94806	0.0245743
MESP1	-1.94963	0.00509505
ENHO	-1.95111	0.00788093
PALM	-1.95129	2.56e-07
ACTC1	-1.95181	0.0246947
LMOD1	-1.95284	4.43e-05
PDE1C	-1.9535	0.00562958
PROM1	-1.95703	0.0102212
KIF1A	-1.95808	0.00342767
WNT6	-1.95957	0.0128397
PHYHD1	-1.96006	7.33e-06
RAB26	-1.96011	0.0179956
C5orf46	-1.96404	0.00372058
CTXN1	-1.96809	0.000501138
WNT4	-1.96908	0.00385717
AQP9	-1.96987	0.00388544
ABO	-1.97249	0.00771678
CLDN5	-1.97585	0.00457977
PRKAA2	-1.97629	0.0100415
FAM183A	-1.97983	0.0101068
EN1	-1.9814	2.95e-08
LINC01229	-1.98236	0.00472087
NWD1	-1.98327	0.0244351
KLK11	-1.98419	0.000243373
LGR5	-1.98584	0.011614
GLRB	-1.98653	0.00216415
TNN	-1.9891	0.000775962
FRG2HP	-1.99142	0.0655229
KCNMB4	-1.99179	8.29e-06
NAV2-AS6	-1.99327	0.0701145
TNNC2	-1.99505	0.00508356
PCDHB6	-2.00079	0.0217348
SLCO4A1-AS1	-2.00254	0.00301636
AGTR1	-2.00302	0.00155012
PAX1	-2.00371	0.0428735
KLRG2	-2.00381	2e-05
EFNA3	-2.00406	0.000377814
RXRG	-2.00427	0.00592228
SMIM1	-2.00462	0.00142063
RAB3C	-2.00495	0.032261
KLK1	-2.0051	8.18e-05
ALDH1A2	-2.00519	0.000698916
DACT3	-2.00591	0.000348868
LINC02925	-2.00604	0.000156275
HBA1	-2.00852	0.000178167
GRIK3	-2.0096	0.0149631
LRP1B	-2.01069	0.00948369
GLP1R	-2.01209	0.0698604
FAM181B	-2.01268	0.0054661
NTF3	-2.01368	0.0016105
TPM2	-2.01518	7.96e-07
ENTPD3	-2.01576	0.000107374
ADRA1A	-2.01768	0.0450679
CRABP1	-2.0177	0.025599
PLAC9	-2.0215	0.00718753
DAPL1	-2.02161	0.00125935
GABBR2	-2.02298	0.0918456
SVOPL	-2.02323	0.0140194
GSTA3	-2.02387	0.000177325
DIO3	-2.02491	0.0200095
BIRC7	-2.02497	0.00434469
MISP3	-2.02544	2.52e-08
PPP1R1A	-2.02662	1.66e-05
RPS2P55	-2.02799	0.0129385
SHC4	-2.02831	0.000131501
RAC3	-2.03285	0.00087248
NXPH4	-2.03424	7.79e-07
RPS23P6	-2.03515	0.0657096
OR2W3	-2.03995	0.0478595
COX7A1	-2.0416	0.00080987
MYL9	-2.04287	0.000218093
KCNB1	-2.04309	0.00151012
ODF3L1	-2.04474	0.032249
ELAPOR1	-2.04688	1.23e-06
C6	-2.04836	0.0467995
MUC5B	-2.05223	0.0228681
FOXJ1	-2.05355	0.00620504
JPH2	-2.05571	2.61e-05
CLEC2A	-2.0629	0.00924261
RAB17	-2.06438	3.31e-06
FAM240C	-2.06541	0.0158597
C9orf152	-2.066	0.00164127
PRR36	-2.06985	9.51e-05
CHP2	-2.07832	0.00252453
FLRT1	-2.08113	0.0901221
LGALS7	-2.0865	0.00543168
RBPMS2	-2.08693	2.51e-05
PAMR1	-2.08817	5.44e-05
MT1X	-2.08885	3.34e-07
GPC3	-2.09033	6.52e-05
PCDHB5	-2.0937	0.010569
SLC30A2	-2.09409	0.0159047
RPL12P17	-2.09528	0.0565171
WNT7B	-2.09581	1.03e-05
SNORC	-2.09807	8.09e-05
PLPP4	-2.09986	0.0561059
TECRP1	-2.10213	0.0559385
MT-ND3	-2.10249	0.000879941
ELANE	-2.10277	0.00223176
FBLN1	-2.10333	0.000177325
CDRT15P6	-2.1051	0.0561059
GARIN5A	-2.11526	0.0315194
GRIN1	-2.1156	0.00200849
PART1	-2.11565	0.00846418
SNX18P3	-2.11908	0.0857599
GFRA3	-2.11953	0.00339648
CDC20P1	-2.13318	0.00971762
LRRC10B	-2.13387	0.00500236
NACA3P	-2.13497	0.0838837
MYOCD	-2.13529	0.00120016
ZNF536	-2.13558	0.0456105
RPS20P10	-2.13687	0.0992584
HBA2	-2.13734	0.000112725
FLNC	-2.13895	0.000559808
GSTM5	-2.14022	0.00118365
IGSF1	-2.14085	0.00467302
LHX2	-2.1436	0.0113765
PARD3-DT	-2.14396	0.0482109
MYH11	-2.14498	1.15e-05
ADGRV1	-2.14765	0.00104131
RAB3B	-2.14934	0.00152813
SYT17	-2.14986	0.00294082
STK32A	-2.14994	3.63e-05
LMX1B-DT	-2.15231	0.0678263
GJC3	-2.15346	0.00395091
C1QTNF12	-2.1557	6.76e-06
LINC02613	-2.15671	0.00152813
LINC02660	-2.15982	0.00640479
YBX2	-2.1604	0.00114655
PLN	-2.16295	0.00223176
TMPRSS2	-2.16761	8.73e-06
KRT15	-2.16803	2.12e-05
POMC	-2.1711	0.0113928
ADRA1D	-2.17345	0.096976
SLC9A4	-2.18559	0.00954587
PI16	-2.18633	0.00143656
CKMT2	-2.18777	4.93e-05
LRRC73	-2.19225	0.0596906
SHANK2	-2.19482	0.000157559
PLLP	-2.19519	1.66e-06
GPIHBP1	-2.19851	0.0019498
RPRM	-2.19877	0.00936262
KCNK5	-2.19895	2.29e-05
SLC47A1	-2.20115	3.17e-07
SOX10	-2.20275	1.75e-09
FAM180B	-2.20363	0.00502744
WNT3A	-2.20568	3.81e-06
C6orf15	-2.20768	0.000702162
LINGO1	-2.2085	0.000523316
DIRAS1	-2.20864	2.02e-05
LCE4A	-2.20942	0.0617667
ATOH8	-2.20999	3.32e-06
CACNG4	-2.2105	0.00354733
ADORA1	-2.21228	6.33e-07
KCNE5	-2.21366	0.0890445
EFHD1	-2.21375	5.7e-06
CDC20-DT	-2.21654	0.00437296
HOXB5	-2.21998	0.00947781
GPRC5C	-2.22135	1.31e-10
ZNF667-AS1	-2.2245	2.02e-05
DLK2	-2.22746	5.35e-18
KRT74	-2.22882	0.00588522
EDIL3-DT	-2.23416	0.00983478
FAM201A	-2.23568	0.020236
SGCA	-2.23739	0.000386512
C10orf82	-2.2447	0.0919505
MPZ	-2.24803	0.00736551
MFAP5	-2.24827	0.000107463
MIR200CHG	-2.24888	3.57e-05
CFD	-2.25082	0.000176276
CDH4	-2.25426	3.78e-05
NPW	-2.25635	0.0125827
HOXC-AS1	-2.25709	3.57e-05
IL34	-2.25996	0.0016199
ABCC6	-2.26388	0.0082617
ZG16B	-2.26592	0.000352708
LINC02607	-2.27132	0.0137196
CBLN1	-2.2803	0.0278573
MMP7	-2.28149	7.43e-05
CA4	-2.28188	0.0313508
APOD	-2.28189	0.000330238
CFTR	-2.28571	0.00151012
MTND1P23	-2.28716	5.15e-05
CPB1	-2.29164	0.0197808
RGS7BP	-2.29535	0.0853611
MFSD4A	-2.29706	9.71e-08
WFIKKN1	-2.29774	0.00387124
HSD11B2	-2.29846	1.36e-07
ALG1L8P	-2.30422	0.0197405
HSD17B13	-2.3063	0.0163453
RBP7	-2.30932	3.48e-07
SCARA5	-2.31169	4.45e-05
DNER	-2.31222	0.000290249
GRIA1	-2.31254	0.0852317
LINC01698	-2.31271	0.0308068
GAMT	-2.3136	0.00041441
RPL15P2	-2.31834	0.021753
IL37	-2.3213	0.0393467
IGFBP6	-2.32476	6.19e-06
CASQ2	-2.32487	0.000627717
PRRG3	-2.32617	0.000225474
VSIG8	-2.32858	0.00198754
KIF12	-2.33355	5.74e-07
MELTF	-2.33515	1.03e-07
CRHBP	-2.33614	0.0508698
LINC00543	-2.33801	0.0258943
FAM83E	-2.33957	0.000105221
PDGFRL	-2.34334	9.82e-05
ROPN1B	-2.34833	8.73e-05
DPP6	-2.3494	3.16e-07
FRMD7	-2.35808	0.0525537
LINC01956	-2.36228	8.2e-05
CIDEC	-2.36329	0.00140294
MSMB	-2.3698	2.83e-05
MAT1A	-2.37	0.00162945
GATA5	-2.37175	0.0521361
MAP6	-2.3747	8.59e-07
OGN	-2.38181	6.75e-05
TUBAL3	-2.38262	0.0290969
DYNC1I1	-2.3858	1.64e-06
BRWD1-AS2	-2.38625	0.0255655
ACTG2	-2.38779	1.04e-05
CDRT15P9	-2.38936	0.051907
MLC1	-2.39355	6.8e-05
ERN2	-2.39769	0.0160668
CCKBR	-2.3999	0.00745746
MISP	-2.40214	0.00207038
BMP3	-2.40325	0.0612571
SCN2B	-2.40521	0.0180815
KLHL30	-2.40549	0.0331669
CHRM3	-2.40791	0.00452767
CNTN2	-2.424	0.00112599
FOXI2	-2.42515	0.0269428
PCDHGA4	-2.42544	0.00312076
CHAD	-2.42632	0.000457441
HAS1	-2.42716	0.00932573
MSI1	-2.43626	0.00971871
FAT3	-2.43765	0.0313388
VSIG2	-2.43802	5.02e-06
ZDHHC8P1	-2.43945	0.000201247
PPARGC1A	-2.44201	0.000229876
TRIM67	-2.4462	0.0764274
CHADL	-2.45426	4.16e-05
CSDC2	-2.45715	0.0117376
C16orf89	-2.46118	0.0390582
LINC00648	-2.47121	0.0720027
RNASE4	-2.47138	0.0086027
TMEM61	-2.48536	0.0162028
HS6ST3	-2.48576	0.0280135
NHLH2	-2.49223	0.00245781
RPS10P3	-2.49285	0.0558074
PSCA	-2.50272	1.28e-07
SLITRK5	-2.50315	0.0138035
FBLL1	-2.51094	0.00208529
NPY5R	-2.51426	0.00680706
TG	-2.51501	4.16e-05
LINC02600	-2.5218	0.00160548
FNDC5	-2.52187	0.000233923
LINC01254	-2.5286	0.0255655
MYL11	-2.53043	0.0194822
CMTM5	-2.53122	0.00213583
SEMA3B	-2.53268	7.44e-06
BCAN	-2.5344	0.000372981
FOXD3	-2.53762	0.000248759
EXTL1	-2.54196	5.47e-06
MGAT4C	-2.54226	0.0900974
FABP7	-2.54463	0.00309147
SCN7A	-2.54688	3.52e-06
ASIP	-2.5491	0.00080987
ADRA2C	-2.54972	9.69e-05
MYOC	-2.57777	0.000218093
HMGCLL1	-2.57908	0.0505398
CNN1	-2.58027	3.46e-06
CD300LG	-2.58429	5.15e-08
S100P	-2.58717	7.33e-05
ADIPOQ	-2.58727	0.00507927
AARD	-2.59433	5.63e-07
ECRG4	-2.60305	1.39e-06
GSTA1	-2.60492	0.0228681
HOXC12	-2.60671	3.17e-14
NKX2-8	-2.60792	0.0245743
HS3ST6	-2.61491	0.000701275
CEACAM6	-2.61911	0.000625384
RPL17P36	-2.61941	0.0298913
LCE5A	-2.62397	0.00141803
NCMAP	-2.62539	0.0115034
PLAC9P1	-2.62613	0.0767441
RBP4	-2.63698	0.000107374
PTPN5	-2.64383	0.00893174
GYG2P1	-2.64585	0.0561153
FAM166B	-2.65044	3.58e-07
CKB	-2.66078	2.95e-08
GPRC5A	-2.66342	8.55e-08
MYL4	-2.66528	0.029438
EVA1CP5	-2.66687	0.0621761
GALNT17	-2.66736	4.96e-07
FOXO6	-2.67224	7.33e-06
LINC01170	-2.68853	0.0283899
PNCK	-2.68859	0.000616818
C17orf114	-2.69027	0.000486903
DES	-2.69294	0.000189143
NEBL-AS1	-2.69499	0.00142063
TM4SF1-AS1	-2.70544	0.0985922
SMIM22	-2.70931	0.0325873
CYP1A1	-2.71106	0.00546033
HMGCS2	-2.72523	0.00152813
B3GALT5	-2.73587	0.0108599
SLC9A2	-2.73704	0.000791372
MT1G	-2.74147	0.000651048
KRT8	-2.74555	3.82e-07
SERPINA9	-2.74584	0.0531574
ENTREP1	-2.74723	3.05e-07
SCN4A	-2.76457	0.000197733
TMEM59L	-2.77133	0.00204651
GPC6	-2.77437	8.44e-07
KRT83	-2.77841	0.0376253
ZNF426-DT	-2.7786	0.00891552
KRT77	-2.7829	2.95e-08
C7	-2.79262	5.82e-12
MAFA	-2.7936	0.0147631
ISLR2	-2.79445	0.000337769
PCP4	-2.79678	3.45e-05
FABP4	-2.80736	1.37e-06
CDH22	-2.80741	1.21e-08
CEACAM7	-2.81257	3.01e-05
CAPN9	-2.8153	0.0985922
LINC01659	-2.82192	0.0268763
GABRD	-2.82577	0.00713775
HAPLN2	-2.83333	0.00574437
ROPN1	-2.83365	0.00321565
MUCL1	-2.83798	0.000193811
LHFPL7	-2.8387	0.000352202
BCAP31P2	-2.8484	0.0194962
TTYH1	-2.857	3.31e-13
KCNA1	-2.86199	0.0107278
RERGL	-2.86369	0.00256762
RPRML	-2.86412	0.00311089
LINC02568	-2.86708	7.21e-05
MUC7	-2.8848	3.01e-05
C2orf72	-2.89257	4.66e-06
WNT2	-2.89543	0.0094373
ODAD3	-2.89852	0.00073165
EDAR	-2.90295	3.77e-05
PCDH8	-2.9044	0.0636218
SFRP5	-2.90592	0.0117674
FAM43B	-2.91024	0.0131793
RSPH14	-2.92257	4.95e-06
NRTN	-2.92359	0.000817023
TNMD	-2.92559	1.33e-07
LMO3	-2.93092	0.000141915
KANK4	-2.93332	6.61e-06
KRT18	-2.93592	8.4e-12
DACT2	-2.95741	2.2e-13
GALR3	-2.95802	0.092929
OXGR1	-2.96087	0.000411549
PSG7	-2.96475	0.0196101
LGI3	-2.96834	5.06e-05
FABP9	-2.98097	0.0769904
CALN1	-2.98938	0.00229315
CNTN6	-2.98971	0.0270865
SLC6A20	-2.99531	0.00915845
MAPK4	-2.99625	4.64e-07
CLDN3	-3.01584	1.31e-05
LINC00681	-3.01658	0.00217763
B4GALNT2	-3.01857	0.0012015
BCAP31P1	-3.02146	0.000172312
NOTUM	-3.02422	1.15e-10
MSLN	-3.03872	0.000489367
ATP6V0A4	-3.04237	1.6e-09
CHRM4	-3.04441	0.000638126
GDPD2	-3.05532	8.44e-07
LINC02747	-3.0696	2.13e-06
TSPAN8	-3.08554	2.56e-07
LINC00992	-3.09073	3.55e-05
WDR72	-3.10258	0.000102817
PHYHIP	-3.12764	6.37e-13
SLC2A4	-3.13026	4.61e-11
PRR15L	-3.14918	2.61e-13
PLPPR1	-3.16735	0.0419629
FOXCUT	-3.16826	1.11e-08
SYN2	-3.17643	2.14e-10
KBTBD12	-3.18441	0.0418584
GFAP	-3.18533	0.00771678
NELL1	-3.19291	0.0100496
LRRTM1	-3.1944	0.00279643
SPDEF	-3.1982	3.55e-11
OBP2B	-3.20414	0.000125914
PDE9A-AS1	-3.22527	0.0432123
P3H2-AS1	-3.2257	0.000433592
TMEM145	-3.22797	0.00963763
MT1H	-3.22936	0.000523316
C1QL4	-3.22949	8.7e-05
GABRA2	-3.23858	0.0485829
OLIG1	-3.25217	0.00528079
KLHL38	-3.26712	0.00653856
MOGAT2	-3.27495	0.00171084
PLAAT1	-3.27881	0.0005983
ITPRID1	-3.28592	4.14e-05
TMEM108	-3.28958	1.79e-07
SYT8	-3.30452	1.38e-09
ADCY8	-3.31022	0.000267732
TUSC8	-3.33142	0.0073335
STAC2	-3.34074	1.59e-08
AQP5-AS1	-3.34498	2.7e-07
VTCN1	-3.35123	7.79e-08
CYP2C9	-3.35567	0.0636513
LINC02343	-3.35807	0.0398253
FOXA1	-3.38114	0.000131501
TMEM271	-3.38951	5.78e-09
ATP13A5	-3.3999	1.56e-07
KRT32	-3.41821	6.68e-06
ROCR	-3.43484	0.00170395
KRT7-AS	-3.43707	0.00508356
MATN4	-3.44145	4.96e-10
AQP2	-3.45306	0.00208153
KRT85	-3.471	0.0256711
CYP2W1	-3.47117	1.29e-07
FOLR1	-3.47119	3.76e-06
LRRC26	-3.49612	1.18e-07
B3GALT5-AS1	-3.50275	2.95e-08
HBM	-3.51327	0.00876549
GCGR	-3.517	0.000476724
PPP1R1B	-3.51798	7.41e-13
ALDH1L1	-3.56937	3.2e-11
CLDN10	-3.61609	1.31e-10
FGFBP2	-3.62419	2.01e-14
ASIC2	-3.63088	6.7e-05
KRT19	-3.63788	3.55e-11
RPL7AP50	-3.67809	0.0324737
FOXI1	-3.689	2.72e-07
TMEM139	-3.6965	0.00064912
FBN3	-3.70878	0.0169816
HRCT1	-3.71825	5.74e-07
SLC13A2	-3.71899	8.93e-09
SP8	-3.72545	6.35e-05
GPR12	-3.76111	1.68e-06
RIMS1	-3.764	0.000151991
CA6	-3.76474	1.76e-14
CRISP2	-3.79892	0.0126021
CHRNA2	-3.81764	0.000576604
CHRM1	-3.8352	1.38e-09
PHYHIPL	-3.83618	0.000352708
CLDN10-AS1	-3.85282	0.000113472
SCGB2A1	-3.85955	8.29e-06
UPK1B	-3.88087	0.000162191
CLDN19	-3.89932	0.000397621
SOHLH1	-3.91539	0.0604461
FRG2DP	-3.91715	0.0546374
KRT7	-3.97988	1.39e-08
C14orf180	-3.97991	0.00942302
PRB3	-4.01124	0.0302987
TMEM213	-4.02246	2.63e-06
AWAT2	-4.05031	0.0754761
WFDC3	-4.07266	2.72e-07
AQP5	-4.09229	2.05e-08
KRT31	-4.13435	2.42e-14
KRTAP17-1	-4.21479	0.0733261
LINC01300	-4.24089	0.0385084
WIF1	-4.27039	1.52e-05
WFIKKN2	-4.29756	3.72e-06
FAM3D	-4.32316	3.01e-06
NUPR2	-4.38777	0.000267732
PRB1	-4.53791	0.020698
MROH2A	-4.55337	2.49e-05
BMP5	-4.574	0.0170264
DGAT2L6	-4.65702	0.0312713
SCGB1B2P	-4.67863	9.99e-12
KRT35	-4.685	2.91e-06
PRB2	-4.71864	6.71e-06
SFTPC	-4.72004	9.48e-07
CDH10	-4.76127	0.00559219
MT4	-4.77591	3.01e-06
LINC02030	-4.97795	0.0121196
SCGB1D2	-5.03385	3.88e-08
KCNJ4	-5.15563	0.000176276
TBATA	-5.26321	0.00128876
KRT27	-5.27114	0.00251007
UGT3A2	-5.64785	8.24e-09
LINC02617	-5.79944	0.00380811
PHF2P2	-6.09363	0.00874276
SCGB2A2	-6.19447	3.36e-05
DBX2	-6.36009	4.97e-05
PIP	-6.70003	2.56e-06
DCD	-8.14614	3.65e-05
