## Supplementary material for "Multiomic Data Integration Reveals Microbial Drivers of Aetiopathogenesis in Mycosis Fungoides": Suppl. Material 2

### Sheet: Patch vs. nonlesional skin
Pathway	Fold_Enrichment	occurrence	support	lowest_p	highest_p	Up_regulated	Down_regulated	Cluster	Status
Chemokine receptors bind chemokines	10.244	10	0.00930253	1.59408e-20	1.59408e-20	ACKR2, CCL1, CCL17, CCL20, CCL22, CCL3L1, CCR4, CXCL10, XCL1, XCL2	CCL28	1	Representative
Peptide ligand-binding receptors	3.41974	10	0.00930253	1.08714e-15	1.08714e-15	ACKR2, C5AR2, CCL1, CCL17, CCL20, CCL22, CCL3L1, CCR4, CXCL10, XCL1, XCL2	CCL28	1	Member
Keratinization	6.34643	10	0.118559	2.19447e-11	3.60896e-05	CASP14, IVL, KRT16, KRT6A, KRT6C, KRT78, KRT86, LCE3A, LCE3D, LCE3E, PCSK6, PI3, PRSS8, SPRR1A, SPRR1B, SPRR2A, SPRR2B, SPRR2D, SPRR2E, SPRR2F, SPRR2G, TGM1	KRT77	2	Representative
Formation of the cornified envelope	13.2324	10	0.0810811	1.68548e-05	2.52236e-05	CASP14, IVL, LCE3A, LCE3D, LCE3E, PCSK6, PI3, PRSS8, SPRR1A, SPRR1B, SPRR2A, SPRR2B, SPRR2D, SPRR2E, SPRR2F, SPRR2G, TGM1		2	Member
Costimulation by the CD28 family	9.16168	10	0.0623957	4.71414e-11	4.71414e-11	CD274, CD28, CD3D, CD3E, CD3G, CD80, CTLA4, HLA-DQA1, HLA-DQB1, ICOS, LCK, PDCD1, TRBC1		3	Representative
PD-1 signaling	18.0523	10	0.0740741	2.38456e-06	2.38456e-06	CD274, CD3D, CD3E, CD3G, HLA-DQA1, HLA-DQB1, LCK, PDCD1, TRBC1		3	Member
TCR signaling	4.74101	10	0.0648148	3.40642e-09	1.26405e-07	CARD11, CD3D, CD3E, CD3G, HLA-DQA1, HLA-DQB1, ITK, LCK, PRKCQ, TRAT1, TRBC1		4	Representative
Downstream TCR signaling	5.26779	10	0.0555556	2.75692e-07	4.67633e-06	CARD11, CD3D, CD3E, CD3G, HLA-DQA1, HLA-DQB1, LCK, PRKCQ, TRAT1, TRBC1		4	Member
Antimicrobial peptides	8.69185	10	0.0805405	4.80581e-08	1.3581e-05	DEFB4A, GNLY, LCN2, LTF, PGLYRP2, PGLYRP4, PI3, RNASE7, S100A7, S100A7A, S100A8, S100A9		5	Representative
Interferon gamma signaling	8.32198	10	0.0717503	3.86949e-07	6.65925e-05	HLA-DQA1, HLA-DQB1, IRF7, IRF8, OAS1, OAS2, OAS3, OASL, PTAFR, SOCS1, SOCS3, TRIM10, TRIM25, TRIM62	TRIM2	6	Representative
Interferon Signaling	4.11043	10	0.0566088	1.87914e-05	0.0014582	HLA-DQA1, HLA-DQB1, IFI27, IRF7, IRF8, OAS1, OAS2, OAS3, OASL, PTAFR, SOCS1, SOCS3, TRIM10, TRIM25, TRIM62	TRIM2	6	Member
Toll Like Receptor 4 (TLR4) Cascade	2.55285	10	0.0283044	3.23627e-06	0.0151101	IRAK2, IRF7, NLRX1, S100A12, S100A8, S100A9, SOCS1		7	Representative
Toll-like Receptor Cascades	2.22596	10	0.0283044	6.44827e-06	0.0258391	IRAK2, IRF7, NLRX1, S100A12, S100A8, S100A9, SOCS1		7	Member
MyD88:MAL(TIRAP) cascade initiated on plasma membrane	2.74479	9	0.018018	0.000144966	0.0103424	IRAK2, NLRX1, S100A12, S100A8, S100A9, SOCS1		7	Member
Toll Like Receptor 2 (TLR2) Cascade	2.74479	9	0.018018	0.000144966	0.0103424	IRAK2, NLRX1, S100A12, S100A8, S100A9, SOCS1		7	Member
Toll Like Receptor TLR1:TLR2 Cascade	2.74479	9	0.018018	0.000144966	0.0103424	IRAK2, NLRX1, S100A12, S100A8, S100A9, SOCS1		7	Member
Toll Like Receptor TLR6:TLR2 Cascade	2.74479	9	0.018018	0.000144966	0.0103424	IRAK2, NLRX1, S100A12, S100A8, S100A9, SOCS1		7	Member
Regulation of IFNG signaling	7.45015	10	0.0358752	1.60388e-05	6.06984e-05	SOCS1, SOCS3		8	Representative
Inactivation of CSF3 (G-CSF) signaling	4.53488	10	0.0358752	7.78654e-05	0.0369188	SOCS1, SOCS3		8	Member
Regulation of IFNA/IFNB signaling	4.17209	10	0.0358752	0.000101075	0.000381791	SOCS1, SOCS3		8	Member
Signaling by CSF3 (G-CSF)	3.72508	10	0.0269064	0.000143862	0.000543128	SOCS1, SOCS3		8	Member
Growth hormone receptor signaling	4.34592	10	0.0358752	0.0329654	0.0402639	SOCS1, SOCS3		8	Member
DDX58/IFIH1-mediated induction of interferon-alpha/beta	2.57536	10	0.018018	1.60468e-05	3.64535e-05	IRF7, NLRX1, S100A12, TRIM25		9	Representative
Interferon alpha/beta signaling	6.42959	10	0.0456707	2.38974e-05	0.0037059	IFI27, IRF7, IRF8, OAS1, OAS2, OAS3, OASL, SOCS1, SOCS3		10	Representative
Interleukin-4 and Interleukin-13 signaling	4.22847	10	0.0094348	8.31881e-05	0.0355318	ALOX15, BATF, CCL22, FASLG, IL4R, LCN2, OSM, SOCS1, SOCS3		11	Representative
Regulation of KIT signaling	6.51888	10	0.0740741	9.33049e-05	0.000114785	LCK, SOCS1		12	Representative
Signaling by SCF-KIT	2.42563	10	0.0186051	0.00203335	0.00249913	LCK, SOCS1		12	Member
MyD88 dependent cascade initiated on endosome	2.02528	7	0.00925926	9.6324e-05	9.6324e-05	IRAK2, IRF7, NLRX1, S100A12		13	Representative
Toll Like Receptor 7/8 (TLR7/8) Cascade	2.00581	7	0.00925926	0.000100151	0.000100151	IRAK2, IRF7, NLRX1, S100A12		13	Member
Toll Like Receptor 3 (TLR3) Cascade	1.98671	7	0.00925926	0.000104091	0.000104091	IRAK2, IRF7, NLRX1, S100A12		13	Member
Toll Like Receptor 9 (TLR9) Cascade	1.94957	7	0.00925926	0.000112315	0.000112315	IRAK2, IRF7, NLRX1, S100A12		13	Member
MyD88-independent TLR4 cascade	1.9138	7	0.00925926	0.000121016	0.000121016	IRAK2, IRF7, NLRX1, S100A12		13	Member
TRIF(TICAM1)-mediated TLR4 signaling	1.9138	7	0.00925926	0.000121016	0.000121016	IRAK2, IRF7, NLRX1, S100A12		13	Member
TAK1-dependent IKK and NF-kappa-B activation	3.47674	7	0.00925926	0.000852066	0.000852066	IRAK2, NLRX1, S100A12		13	Member
MyD88 cascade initiated on plasma membrane	1.61292	7	0.00925926	0.00872702	0.00872702	IRAK2, NLRX1, S100A12		13	Member
Toll Like Receptor 10 (TLR10) Cascade	1.61292	7	0.00925926	0.00872702	0.00872702	IRAK2, NLRX1, S100A12		13	Member
Toll Like Receptor 5 (TLR5) Cascade	1.61292	7	0.00925926	0.00872702	0.00872702	IRAK2, NLRX1, S100A12		13	Member
TRAF6 mediated induction of NFkB and MAP kinases upon TLR7/8 or 9 activation	1.53386	7	0.00925926	0.0101489	0.0101489	IRAK2, NLRX1, S100A12		13	Member
Interleukin-1 signaling	1.3724	7	0.00925926	0.0141664	0.0141664	IRAK2, NLRX1, S100A12		13	Member
Cyclin A/B1/B2 associated events during G2/M transition	4.17209	10	0.0185185	0.000185023	0.0358232	FOXM1, PKMYT1		14	Representative
TRAF6 mediated IRF7 activation	3.59663	10	0.0188696	0.000220383	0.00342629	IRF7, TRIM25		15	Representative
TRAF3-dependent IRF activation pathway	6.51888	10	0.0283044	0.000413381	0.0143609	IRF7, TRIM25		15	Member
CTLA4 inhibitory signaling	7.45015	10	0.0186051	0.000221141	0.000272004	CD80, CTLA4, LCK		16	Representative
Constitutive Signaling by Aberrant PI3K in Cancer	6.01743	10	0.0277778	0.000221923	0.000221923	CD28, CD80, ICOS, LCK, RAC2, TRAT1	FGF7, NRG3, PDGFA	17	Representative
PI3K/AKT Signaling in Cancer	4.47009	10	0.0277778	0.000734148	0.000734148	CD28, CD80, ICOS, LCK, RAC2, TRAT1	FGF7, NRG3, PDGFA	17	Member
PI5P, PP2A and IER3 Regulate PI3K/AKT Signaling	4.42792	10	0.0277778	0.000762573	0.000762573	CD28, CD80, ICOS, LCK, RAC2, TRAT1	FGF7, NRG3, PDGFA	17	Member
Negative regulation of the PI3K/AKT network	4.15363	10	0.0186051	0.000985078	0.000985078	CD28, CD80, ICOS, LCK, RAC2, TRAT1	FGF7, NRG3, PDGFA	17	Member
PIP3 activates AKT signaling	1.64688	10	0.00930253	0.0379135	0.0379135	CD28, CD80, ICOS, LCK, RAC2, TRAT1	FGF7, NRG3, PDGFA	17	Member
Signaling by ALK	5.79456	9	0.00925926	0.000305449	0.00102977	CD274, PRDM1	MYCN	18	Representative
STAT3 nuclear events downstream of ALK signaling	10.4302	9	0.00934579	0.00934148	0.0204493	CD274, PRDM1		18	Member
Interleukin-7 signaling	4.74101	10	0.0185185	0.00038202	0.00038202	IL7R, SOCS1		19	Representative
Fc epsilon receptor (FCERI) signaling	1.24169	9	0.00925926	0.000439163	0.000439163	CARD11, IGLV3-19, ITK, PRKCQ		20	Representative
FCERI mediated NF-kB activation	1.36046	9	0.00925926	0.0106168	0.0106168	CARD11, IGLV3-19, PRKCQ		20	Member
CD28 dependent PI3K/Akt signaling	6.51888	10	0.00930253	0.000501599	0.000501599	CD28, CD80, LCK		21	Representative
CD28 co-stimulation	4.47009	10	0.00930253	0.00161342	0.00161342	CD28, CD80, LCK		21	Member
CD28 dependent Vav1 pathway	13.0378	10	0.037037	0.0184197	0.0210446	CD28, CD80, LCK		21	Member
Negative regulation of MAPK pathway	2.42563	7	0.00925926	0.00053998	0.00053998	DUSP9, PTPN7		22	Representative
Interleukin-10 signaling	9.2713	10	0.00930253	0.000620583	0.000620583	CCL20, CCL22, CCL3L1, CD80, CSF2, CXCL10, IL10RA, PTAFR		23	Representative
RHO GTPases Activate NADPH Oxidases	6.51888	10	0.0372101	0.00083909	0.0329654	RAC2, S100A8, S100A9		24	Representative
GPVI-mediated activation cascade	4.88916	10	0.00930253	0.00122447	0.00122447	LCK, PIK3CG, RAC2		25	Representative
TRAF6 mediated NF-kB activation	4.17209	10	0.0179376	0.00168678	0.043753	S100A12, TRIM25		26	Representative
Negative regulators of DDX58/IFIH1 signaling	2.98006	10	0.00930253	0.00314176	0.006108	NLRX1, TRIM25		27	Representative
Interleukin-2 family signaling	5.92626	10	0.00930253	0.00325064	0.00325064	CSF2, CSF2RA, IL2RA, IL9R, LCK		28	Representative
Interleukin-27 signaling	4.74101	10	0.0185185	0.00659018	0.0223572	IL27RA		29	Representative
Interleukin-35 Signalling	4.34592	10	0.0185185	0.00790627	0.0268155	IL27RA		29	Member
Interleukin-6 signaling	4.74101	10	0.0185185	0.00659018	0.0153559	SOCS3		30	Representative
Signaling by Leptin	4.74101	10	0.00930253	0.0153559	0.0198785	SOCS3		30	Member
IRAK2 mediated activation of TAK1 complex	5.21511	7	0.00925926	0.00659018	0.00659018	IRAK2		31	Representative
IRAK2 mediated activation of TAK1 complex upon TLR7/8 or 9 stimulation	3.47674	7	0.00925926	0.0153559	0.0153559	IRAK2		31	Member
TRAF6-mediated induction of TAK1 complex within TLR4 complex	3.25944	7	0.00925926	0.0175447	0.0175447	IRAK2		31	Member
JNK (c-Jun kinases) phosphorylation and activation mediated by activated human TAK1	2.89728	7	0.00925926	0.0223572	0.0223572	IRAK2		31	Member
activated TAK1 mediates p38 MAPK activation	2.74479	7	0.00925926	0.0249805	0.0249805	IRAK2		31	Member
Erythropoietin activates Phosphoinositide-3-kinase (PI3K)	4.34592	10	0.0186051	0.00966026	0.0115888	PIK3CG		32	Representative
Signaling by Erythropoietin	2.08604	1	0.0123457	0.043753	0.043753	PIK3CG		32	Member
Regulation of TLR by endogenous ligand	6.13542	10	0.0514771	0.0162717	0.0198785	S100A8, S100A9		33	Representative
MyD88 deficiency (TLR2/4)	5.79456	10	0.0417389	0.0183012	0.0223572	S100A8, S100A9		33	Member
IRAK4 deficiency (TLR2/4)	5.48959	10	0.0384651	0.0204493	0.0249805	S100A8, S100A9		33	Member
Regulation of NF-kappa B signaling	2.89728	9	0.018018	0.0183012	0.0183012	NLRX1		34	Representative
ER-Phagosome pathway	2.29236	3	0.00900901	0.0240773	0.0484235	S100A8, S100A9, TAP1, TAPBP		35	Representative
Interleukin-1 family signaling	2.07223	7	0.00925926	0.0327995	0.0327995	IL36G, IL36RN, IRAK2, NLRX1, PTPN7, S100A12		36	Representative
Interleukin-20 family signaling	4.34592	9	0.00925926	0.0329654	0.0329654	IL22RA1, SOCS3		37	Representative
Interleukin-6 family signaling	4.34592	9	0.00925926	0.0329654	0.0329654	OSM, SOCS3		38	Representative
CRMPs in Sema3A signaling	6.51888	9	0.00925926	0.033437	0.0432717	CDK5R1, DPYSL4		39	Representative
NF-kB activation through FADD/RIP-1 pathway mediated by caspase-8 and -10	4.01162	1	0.00925926	0.0434322	0.0434322	TRIM25		40	Representative
Transcriptional regulation by RUNX2	0.876489	2	0.0091774	0.043717	0.043717		PPARGC1A, SOX9	41	Representative
Ephrin signaling	2.74479	1	0.0123457	0.0475908	0.0475908	EPHB2		42	Representative

### Sheet: Plaque vs. nonlesional skin
Pathway	Fold_Enrichment	occurrence	support	lowest_p	highest_p	Up_regulated	Down_regulated	Cluster	Status
Regulation of expression of SLITs and ROBOs	2.06824	10	0.305873	1.18792e-56	1.81334e-33	CUL2, GSPT1, NCBP1, NCBP2, PSMA2, PSMA3, PSMA4, PSMC6, PSMD1, PSMD12, PSMD7, PSME4, ROBO1, ROBO2, RPL36A, UPF2, UPF3B, USP33	DAG1, LDB1, LHX2, MSI1, RPL10, RPL10A, RPL11, RPL12, RPL13, RPL13A, RPL14, RPL15, RPL18, RPL18A, RPL19, RPL24, RPL28, RPL29, RPL3, RPL30, RPL31, RPL32, RPL35, RPL35A, RPL36, RPL37, RPL37A, RPL4, RPL41, RPL7A, RPL8, RPLP1, RPLP2, RPS11, RPS12, RPS13, RPS14, RPS15, RPS16, RPS18, RPS19, RPS2, RPS21, RPS25, RPS28, RPS3, RPS4X, RPS5, RPS6, RPS8, RPS9	1	Representative
Major pathway of rRNA processing in the nucleolus and cytosol	2.12703	10	0.302086	1.34222e-54	1.75293e-38	BMS1, C1D, DCAF13, DDX21, DDX52, DIS3, ERI1, EXOSC9, GNL3, HEATR1, MPHOSPH10, NCL, NOL11, NOP14, NOP58, RIOK1, RIOK2, RIOK3, RPL36A, UTP14A, UTP20, UTP3, UTP6, WDR36, WDR43, WDR75, XRN2	EXOSC7, FBL, RPL10, RPL10A, RPL11, RPL12, RPL13, RPL13A, RPL14, RPL15, RPL18, RPL18A, RPL19, RPL24, RPL28, RPL29, RPL3, RPL30, RPL31, RPL32, RPL35, RPL35A, RPL36, RPL37, RPL37A, RPL4, RPL41, RPL7A, RPL8, RPLP1, RPLP2, RPS11, RPS12, RPS13, RPS14, RPS15, RPS16, RPS18, RPS19, RPS2, RPS21, RPS25, RPS28, RPS3, RPS4X, RPS5, RPS6, RPS8, RPS9	1	Member
Signaling by ROBO receptors	1.94106	10	0.302668	5.32154e-51	1.94516e-31	AKAP5, CUL2, CXCR4, GSPT1, NCBP1, NCBP2, NCK1, NELL2, PAK2, PRKACB, PSMA2, PSMA3, PSMA4, PSMC6, PSMD1, PSMD12, PSMD7, PSME4, ROBO1, ROBO2, RPL36A, SOS1, UPF2, UPF3B, USP33	ARHGAP39, DAG1, GPC1, LDB1, LHX2, MSI1, PAK4, PAK6, PFN2, RPL10, RPL10A, RPL11, RPL12, RPL13, RPL13A, RPL14, RPL15, RPL18, RPL18A, RPL19, RPL24, RPL28, RPL29, RPL3, RPL30, RPL31, RPL32, RPL35, RPL35A, RPL36, RPL37, RPL37A, RPL4, RPL41, RPL7A, RPL8, RPLP1, RPLP2, RPS11, RPS12, RPS13, RPS14, RPS15, RPS16, RPS18, RPS19, RPS2, RPS21, RPS25, RPS28, RPS3, RPS4X, RPS5, RPS6, RPS8, RPS9, SLIT3	1	Member
RHOA GTPase cycle	1.61964	10	0.0761284	2.46057e-34	4.04867e-29	ACBD5, AKAP13, ARAP2, ARHGAP11A, ARHGAP18, ARHGAP26, ARHGAP30, ARHGAP4, ARHGAP9, ARHGEF3, DEPDC1B, DIAPH3, DOCK2, ECT2, IQGAP1, LBR, LMAN1, PREX1, ROCK1, SCFD1, SLK, SNAP23, STK10, TAGAP, TFRC, TIAM1, TMPO, VAV1	ACTC1, ARHGAP23, ARHGAP39, ARHGEF15, ARHGEF17, ARHGEF19, ARHGEF25, ARHGEF4, ARHGEF40, ARHGEF5, FARP1, MCAM, NGEF, PKN3, PLEKHG5, PLEKHG6, PTRF, RHPN2, RTKN	2	Representative
RHOB GTPase cycle	1.68856	10	0.0430551	1.55363e-15	3.94484e-12	AKAP13, ARHGAP26, ARHGEF3, DEPDC1B, DIAPH3, ECT2, PREX1, ROCK1, SLK, SNAP23, STK10, TFRC	ACTC1, ARHGAP39, ARHGEF17, ARHGEF25, ARHGEF5, MCAM, PKN3, PTRF, RHOB, RHPN2, RTKN	2	Member
RHOC GTPase cycle	1.85504	10	0.0497197	1.34822e-13	2.61833e-10	ACBD5, AKAP13, ARHGAP18, ARHGAP26, DEPDC1B, DIAPH3, FMNL2, IQGAP1, LBR, LMAN1, PREX1, ROCK1, SLK, STK10, TFRC, TMPO	ARHGAP39, ARHGEF17, ARHGEF25, ARHGEF40, ARHGEF5, MCAM, PKN3, PTRF, RHOC, RTKN	2	Member
CDC42 GTPase cycle	1.51313	10	0.0480298	3.01506e-31	1.21109e-28	ARAP2, ARHGAP26, ARHGAP30, ARHGAP4, ARHGAP9, ARHGEF6, CDC42EP3, CDC42SE2, DEPDC1B, DIAPH3, DOCK10, DOCK11, DOCK8, ECT2, FAM13B, FGD2, FMNL1, FMNL2, FNBP1, GIT2, GNA13, IQGAP1, IQGAP2, LBR, PAK2, PREX1, SNAP23, SPATA13, TAGAP, TFRC, TIAM1, TMPO, WIPF1	ARHGAP39, ARHGEF15, ARHGEF19, ARHGEF25, ARHGEF4, ARHGEF5, BAIAP2, FARP1, GIT1, NGEF, PAK4, PAK6, WIPF3	3	Representative
RAC1 GTPase cycle	1.73521	10	0.11076	5.00634e-26	1.2632e-23	ABI1, ARAP2, ARHGAP15, ARHGAP25, ARHGAP26, ARHGAP30, ARHGAP4, ARHGAP9, ARHGEF39, ARHGEF6, CYBB, CYFIP2, DEPDC1B, DIAPH3, DOCK10, DOCK11, DOCK2, DOCK4, DOCK8, ECT2, FAM13B, FMNL1, GIT2, GNA13, IQGAP1, IQGAP2, LBR, LEMD3, NCKAP1L, PAK2, PIK3CA, PREX1, SNAP23, SOS1, SPATA13, TAGAP, TAOK3, TFRC, TIAM1, TMPO, VAV1, VRK2, WIPF1	ARHGAP23, ARHGAP39, ARHGEF15, ARHGEF19, ARHGEF25, ARHGEF4, ARHGEF5, BAIAP2, EMD, FARP1, FERMT2, FGD5, GIT1, MCAM, NGEF, PAK4, PAK6, PLEKHG6, WIPF3	3	Member
Death Receptor Signalling	1.84536	10	0.111886	4.1026e-24	6.37949e-21	ADAM17, AKAP13, ARHGEF3, ARHGEF39, ARHGEF6, BCL2L11, BIRC2, BIRC3, CASP10, CASP3, CASP8, CFLAR, CHUK, CYLD, ECT2, FAS, FASLG, FGD2, GNA13, NFKB1, NSMAF, OTULIN, PRDM4, PREX1, PRKCI, RIPK2, SMPD3, SOS1, SPPL2A, TAB2, TAB3, TAX1BP1, TIAM1, TNF, TNFAIP3, TNFRSF10A, TNFRSF10B, TNFSF10, TRAF1, VAV1, XIAP	ARHGEF15, ARHGEF17, ARHGEF19, ARHGEF4, ARHGEF40, ARHGEF5, LINGO1, NGEF, NGFR, PLEKHG5	4	Representative
G alpha (12/13) signalling events	1.83631	10	0.0131149	5.28377e-20	1.58925e-16	AKAP13, ARHGEF3, ARHGEF39, ARHGEF6, ECT2, FGD2, GNA13, GNG2, GNGT2, PREX1, ROCK1, SOS1, TIAM1, VAV1	ADRA1A, ADRA1D, ARHGEF15, ARHGEF17, ARHGEF19, ARHGEF4, ARHGEF40, ARHGEF5, GNG11, GNG7, NGEF, PLEKHG5, RHOB, RHOC, TBXA2R	4	Member
NRAGE signals death through JNK	1.80304	10	0.0131149	1.68437e-16	6.26446e-13	AKAP13, ARHGEF3, ARHGEF39, ARHGEF6, BCL2L11, ECT2, FGD2, GNA13, PREX1, SOS1, TIAM1, VAV1	ARHGEF15, ARHGEF17, ARHGEF19, ARHGEF4, ARHGEF40, ARHGEF5, NGEF, NGFR, PLEKHG5	4	Member
p75 NTR receptor-mediated signalling	1.47749	10	0.0194813	3.28202e-15	4.61287e-12	ADAM17, AKAP13, ARHGEF3, ARHGEF39, ARHGEF6, BCL2L11, CASP3, ECT2, FGD2, GNA13, NFKB1, PRDM4, PREX1, PRKCI, RIPK2, SOS1, TIAM1, VAV1	ARHGEF15, ARHGEF17, ARHGEF19, ARHGEF4, ARHGEF40, ARHGEF5, LINGO1, NGEF, NGFR, PLEKHG5	4	Member
Cell death signalling via NRAGE, NRIF and NADE	1.48594	10	0.0131149	4.984e-15	1.03792e-11	AKAP13, ARHGEF3, ARHGEF39, ARHGEF6, BCL2L11, CASP3, ECT2, FGD2, GNA13, PREX1, SOS1, TIAM1, VAV1	ARHGEF15, ARHGEF17, ARHGEF19, ARHGEF4, ARHGEF40, ARHGEF5, NGEF, NGFR, PLEKHG5	4	Member
Activation of the mRNA upon binding of the cap-binding complex and eIFs, and subsequent binding to 43S	2.02628	10	0.178442	1.54865e-21	1.25528e-15	EIF2S1, EIF2S2, EIF3A, EIF3J, EIF4E	EIF3L, RPS11, RPS12, RPS13, RPS14, RPS15, RPS16, RPS18, RPS19, RPS2, RPS21, RPS25, RPS28, RPS3, RPS4X, RPS5, RPS6, RPS8, RPS9	5	Representative
AURKA Activation by TPX2	1.78369	10	0.163479	5.38111e-21	2.21396e-11	ALMS1, CDK1, CENPJ, CEP135, CEP152, CEP192, CEP250, CEP57, CEP78, CKAP5, CNTRL, HAUS1, HAUS6, HMMR, HSP90AA1, MAPRE1, NEDD1, OFD1, PAFAH1B1, PCM1, PLK4, PRKAR2B, YWHAG	HAUS4, TUBB4B	6	Representative
Regulation of PLK1 Activity at G2/M Transition	1.7082	10	0.208757	9.64879e-18	3.43896e-11	ALMS1, BORA, CDK1, CENPJ, CEP135, CEP152, CEP192, CEP250, CEP57, CEP78, CKAP5, CNTRL, CUL1, HAUS1, HAUS6, HSP90AA1, MAPRE1, NEDD1, OFD1, OPTN, PAFAH1B1, PCM1, PLK4, PPP1R12A, PRKAR2B, YWHAG	AJUBA, HAUS4, TUBB4B	6	Member
G2/M Transition	1.23144	10	0.24441	3.72469e-14	8.10466e-11	ALMS1, BORA, CCNA2, CDK1, CENPF, CENPJ, CEP135, CEP152, CEP192, CEP250, CEP57, CEP78, CKAP5, CNTRL, CUL1, HAUS1, HAUS6, HMMR, HSP90AA1, LIN54, MAPRE1, NEDD1, OFD1, OPTN, PAFAH1B1, PCM1, PLK4, PPP1R12A, PRKAR2B, PSMA2, PSMA3, PSMA4, PSMC6, PSMD1, PSMD12, PSMD7, PSME4, XPO1, YWHAG	AJUBA, FBXL7, HAUS4, PPME1, TUBB4B	6	Member
Toll Like Receptor 4 (TLR4) Cascade	1.3107	10	0.104435	3.72094e-19	6.39397e-19	ALPK1, ATF1, ATF2, BIRC2, BIRC3, CASP8, CHUK, CREB1, CUL1, DUSP4, DUSP6, IKBIP, IRAK4, LBP, MAP3K8, NFKB1, NOD2, PTPN4, RIPK2, RPS6KA3, RPS6KA5, SOCS1, TAB2, TAB3, TANK, TBK1, TLR1, TLR2, TLR4, TLR6, TRAF3, UBE2D1, USP14	ECSIT, MAP2K7, PELI3, RPS6KA2	7	Representative
Toll-like Receptor Cascades	1.35909	10	0.107383	5.45992e-18	9.3562e-18	ALPK1, ATF1, ATF2, BIRC2, BIRC3, CASP8, CHUK, CREB1, CTSS, CUL1, DUSP4, DUSP6, HSP90B1, IKBIP, IRAK4, LBP, MAP3K8, NFKB1, NOD2, PIK3C3, PIK3R4, PTPN4, RIPK2, RPS6KA3, RPS6KA5, SOCS1, TAB2, TAB3, TANK, TBK1, TLR1, TLR10, TLR2, TLR4, TLR6, TLR7, TLR8, TRAF3, UBE2D1, USP14	ECSIT, MAP2K7, PELI3, RPS6KA2	7	Member
MyD88-independent TLR4 cascade	1.30128	10	0.112948	5.84448e-15	8.88768e-15	ALPK1, ATF1, ATF2, BIRC2, BIRC3, CASP8, CHUK, CREB1, CUL1, DUSP4, DUSP6, IKBIP, MAP3K8, NFKB1, NOD2, RIPK2, RPS6KA3, RPS6KA5, TAB2, TAB3, TANK, TBK1, TLR4, TRAF3, UBE2D1, USP14	MAP2K7, RPS6KA2	7	Member
TRIF(TICAM1)-mediated TLR4 signaling	1.30128	10	0.112948	5.84448e-15	8.88768e-15	ALPK1, ATF1, ATF2, BIRC2, BIRC3, CASP8, CHUK, CREB1, CUL1, DUSP4, DUSP6, IKBIP, MAP3K8, NFKB1, NOD2, RIPK2, RPS6KA3, RPS6KA5, TAB2, TAB3, TANK, TBK1, TLR4, TRAF3, UBE2D1, USP14	MAP2K7, RPS6KA2	7	Member
Toll Like Receptor 3 (TLR3) Cascade	1.30261	10	0.108178	5.47592e-14	1.50186e-13	ALPK1, ATF1, ATF2, BIRC2, BIRC3, CASP8, CHUK, CREB1, CUL1, DUSP4, DUSP6, IKBIP, MAP3K8, NFKB1, NOD2, RIPK2, RPS6KA3, RPS6KA5, TAB2, TAB3, TANK, TBK1, TRAF3, UBE2D1, USP14	MAP2K7, RPS6KA2	7	Member
MyD88:MAL(TIRAP) cascade initiated on plasma membrane	1.28864	10	0.0671141	3.96458e-13	5.84202e-13	ALPK1, ATF1, ATF2, CASP8, CHUK, CREB1, CUL1, DUSP4, DUSP6, IKBIP, IRAK4, MAP3K8, NFKB1, NOD2, RIPK2, RPS6KA3, RPS6KA5, SOCS1, TAB2, TAB3, TLR1, TLR2, TLR4, TLR6, USP14	ECSIT, MAP2K7, PELI3, RPS6KA2	7	Member
Toll Like Receptor 2 (TLR2) Cascade	1.28864	10	0.0671141	3.96458e-13	5.84202e-13	ALPK1, ATF1, ATF2, CASP8, CHUK, CREB1, CUL1, DUSP4, DUSP6, IKBIP, IRAK4, MAP3K8, NFKB1, NOD2, RIPK2, RPS6KA3, RPS6KA5, SOCS1, TAB2, TAB3, TLR1, TLR2, TLR4, TLR6, USP14	ECSIT, MAP2K7, PELI3, RPS6KA2	7	Member
Toll Like Receptor TLR1:TLR2 Cascade	1.28864	10	0.0671141	3.96458e-13	5.84202e-13	ALPK1, ATF1, ATF2, CASP8, CHUK, CREB1, CUL1, DUSP4, DUSP6, IKBIP, IRAK4, MAP3K8, NFKB1, NOD2, RIPK2, RPS6KA3, RPS6KA5, SOCS1, TAB2, TAB3, TLR1, TLR2, TLR4, TLR6, USP14	ECSIT, MAP2K7, PELI3, RPS6KA2	7	Member
Toll Like Receptor TLR6:TLR2 Cascade	1.28864	10	0.0671141	3.96458e-13	5.84202e-13	ALPK1, ATF1, ATF2, CASP8, CHUK, CREB1, CUL1, DUSP4, DUSP6, IKBIP, IRAK4, MAP3K8, NFKB1, NOD2, RIPK2, RPS6KA3, RPS6KA5, SOCS1, TAB2, TAB3, TLR1, TLR2, TLR4, TLR6, USP14	ECSIT, MAP2K7, PELI3, RPS6KA2	7	Member
TRAF6 mediated induction of NFkB and MAP kinases upon TLR7/8 or 9 activation	1.29125	10	0.0650538	2.77622e-12	3.97409e-12	ALPK1, ATF1, ATF2, CASP8, CHUK, CREB1, CUL1, DUSP4, DUSP6, IKBIP, IRAK4, MAP3K8, NFKB1, NOD2, RIPK2, RPS6KA3, RPS6KA5, TAB2, TAB3, TLR4, TLR7, USP14	ECSIT, MAP2K7, PELI3, RPS6KA2	7	Member
MyD88 dependent cascade initiated on endosome	1.27872	10	0.0646322	3.16404e-12	4.52866e-12	ALPK1, ATF1, ATF2, CASP8, CHUK, CREB1, CUL1, DUSP4, DUSP6, IKBIP, IRAK4, MAP3K8, NFKB1, NOD2, RIPK2, RPS6KA3, RPS6KA5, TAB2, TAB3, TLR4, TLR7, USP14	ECSIT, MAP2K7, PELI3, RPS6KA2	7	Member
Toll Like Receptor 7/8 (TLR7/8) Cascade	1.31513	10	0.0646322	3.60103e-12	5.15346e-12	ALPK1, ATF1, ATF2, CASP8, CHUK, CREB1, CUL1, DUSP4, DUSP6, IKBIP, IRAK4, MAP3K8, NFKB1, NOD2, RIPK2, RPS6KA3, RPS6KA5, TAB2, TAB3, TLR4, TLR7, TLR8, USP14	ECSIT, MAP2K7, PELI3, RPS6KA2	7	Member
Toll Like Receptor 9 (TLR9) Cascade	1.3256	10	0.0649378	5.26607e-12	7.53339e-12	ALPK1, ATF1, ATF2, CASP8, CHUK, CREB1, CUL1, DUSP4, DUSP6, IKBIP, IRAK4, MAP3K8, NFKB1, NOD2, PIK3C3, PIK3R4, RIPK2, RPS6KA3, RPS6KA5, TAB2, TAB3, TLR4, TLR7, USP14	ECSIT, MAP2K7, PELI3, RPS6KA2	7	Member
MyD88 cascade initiated on plasma membrane	1.30559	10	0.0714316	4.76467e-11	6.62177e-11	ALPK1, ATF1, ATF2, CASP8, CHUK, CREB1, CUL1, DUSP4, DUSP6, IKBIP, IRAK4, MAP3K8, NFKB1, NOD2, RIPK2, RPS6KA3, RPS6KA5, TAB2, TAB3, TLR10, USP14	ECSIT, MAP2K7, PELI3, RPS6KA2	7	Member
Toll Like Receptor 10 (TLR10) Cascade	1.30559	10	0.0714316	4.76467e-11	6.62177e-11	ALPK1, ATF1, ATF2, CASP8, CHUK, CREB1, CUL1, DUSP4, DUSP6, IKBIP, IRAK4, MAP3K8, NFKB1, NOD2, RIPK2, RPS6KA3, RPS6KA5, TAB2, TAB3, TLR10, USP14	ECSIT, MAP2K7, PELI3, RPS6KA2	7	Member
Toll Like Receptor 5 (TLR5) Cascade	1.30559	10	0.0714316	4.76467e-11	6.62177e-11	ALPK1, ATF1, ATF2, CASP8, CHUK, CREB1, CUL1, DUSP4, DUSP6, IKBIP, IRAK4, MAP3K8, NFKB1, NOD2, RIPK2, RPS6KA3, RPS6KA5, TAB2, TAB3, TLR10, USP14	ECSIT, MAP2K7, PELI3, RPS6KA2	7	Member
MAP kinase activation	1.36693	10	0.0555577	2.53403e-07	7.41883e-07	ATF1, ATF2, CHUK, CREB1, CUL1, DUSP4, DUSP6, MAP3K8, NFKB1, NOD2, RIPK2, RPS6KA3, RPS6KA5, TAB2, TAB3	MAP2K7, RPS6KA2	7	Member
Interleukin-17 signaling	1.37497	10	0.0480298	6.01948e-07	1.75527e-06	ATF1, ATF2, CHUK, CREB1, CUL1, DUSP4, DUSP6, MAP3K8, NFKB1, NOD2, RIPK2, RPS6KA3, RPS6KA5, TAB2, TAB3	IL17RC, IL17RE, MAP2K7, RPS6KA2	7	Member
NOD1/2 Signaling Pathway	1.84207	10	0.0555577	3.09788e-17	4.34071e-17	BIRC2, BIRC3, CASP1, CASP8, CHUK, CYLD, ITCH, NOD2, RIPK2, TAB2, TAB3, TNFAIP3		8	Representative
Nucleotide-binding domain, leucine rich repeat containing receptor (NLR) signaling pathways	1.816	10	0.063314	2.14276e-14	2.99473e-14	AIM2, BCL2, BIRC2, BIRC3, CASP1, CASP8, CHUK, CYLD, ITCH, MEFV, NFKB1, NLRC4, NOD2, PANX1, PSTPIP1, RIPK2, TAB2, TAB3, TNFAIP3		8	Member
TNF signaling	2.07233	10	0.0779254	2.31408e-16	5.61071e-16	ADAM17, BIRC2, BIRC3, CASP8, CFLAR, CHUK, CYLD, NSMAF, OTULIN, SMPD3, SPPL2A, TAB2, TAB3, TAX1BP1, TNF, TNFAIP3, TRAF1, XIAP		9	Representative
TNFR1-induced NFkappaB signaling pathway	2.02628	10	0.100695	7.04805e-16	1.48945e-15	BIRC2, BIRC3, CHUK, CYLD, TAB2, TAB3, TNF, TNFAIP3, TRAF1, XIAP		9	Member
Regulation of TNFR1 signaling	1.88154	10	0.0846986	6.26812e-14	1.31959e-13	BIRC2, BIRC3, CASP8, CFLAR, CHUK, CYLD, OTULIN, SPPL2A, TAX1BP1, TNF, TNFAIP3, TRAF1, XIAP		9	Member
Signaling by SCF-KIT	2.12052	10	0.13163	6.63139e-16	1.46627e-14	CBL, CHEK1, GRAP2, JAK2, KRAS, LCK, LYN, NRAS, PIK3CA, SH2B3, SOCS1, SOS1, STAT1, VAV1	CMA1, GRB7, HRAS, PTPRU	10	Representative
Signaling by Erythropoietin	2.2289	10	0.0576231	8.61524e-15	9.50668e-15	JAK2, KRAS, LYN, NRAS, PIK3CA, PIK3CD, PIK3CG, PIK3R5, SOS1, VAV1	HRAS	10	Member
Signaling by KIT in disease	2.27956	10	0.0723966	1.70527e-11	1.84357e-11	JAK2, KRAS, LCK, LYN, NRAS, PIK3CA, SOS1, STAT1	HRAS	10	Member
Signaling by phosphorylated juxtamembrane, extracellular and kinase domain KIT mutants	2.27956	10	0.0723966	1.70527e-11	1.84357e-11	JAK2, KRAS, LCK, LYN, NRAS, PIK3CA, SOS1, STAT1	HRAS	10	Member
Erythropoietin activates RAS	2.53284	10	0.0643093	3.5395e-09	6.8908e-09	JAK2, KRAS, LYN, NRAS, SOS1, VAV1	HRAS	10	Member
FLT3 Signaling	2.26623	10	0.0875431	8.60887e-16	3.00414e-15	BCL2L11, CBL, CDKN1B, FLT3, FLT3LG, GRAP2, KRAS, LCK, NRAS, PIK3CA, PTPRJ, SH2B3, SLA, SLA2, SOS1, SYK	HRAS	11	Representative
Negative regulation of FLT3	2.36399	10	0.0196723	0.00244001	0.00390537	CBL, FLT3, FLT3LG, PTPRJ, SH2B3, SLA, SLA2		11	Member
RAC3 GTPase cycle	1.65185	10	0.0906234	2.69606e-15	3.00846e-13	ABI1, ARAP2, ARHGAP15, ARHGAP26, CYBB, DEPDC1B, DIAPH3, DOCK10, GIT2, LBR, LEMD3, LMAN1, NCKAP1L, PAK2, PREX1, SNAP23, TAOK3, TFRC, TIAM1, TMPO, VRK2	ARHGAP39, BAIAP2, EMD, FERMT2, GIT1, MCAM, PAK4, RAC3, SLITRK5	12	Representative
RAC2 GTPase cycle	1.7082	10	0.0779352	6.52444e-14	1.18031e-11	ABI1, ARHGAP26, CYBB, DEPDC1B, DIAPH3, DOCK10, DOCK2, DOCK4, GIT2, IQGAP1, LBR, LEMD3, LMAN1, NCKAP1L, PAK2, PIK3CA, PREX1, TAOK3, TFRC, TIAM1, TMPO, VAV1, VRK2	ARHGAP39, EMD, GIT1, MCAM, PAK4, SLITRK5	12	Member
RHOG GTPase cycle	1.33678	10	0.0721319	5.11369e-09	2.40261e-07	DEPDC1B, DIAPH3, DOCK2, DOCK4, IQGAP2, LBR, LEMD3, LMAN1, PAK2, PREX1, TFRC, TMPO, VAV1, VRK2	ARHGAP39, ARHGEF5, EMD, MCAM, PAK4	12	Member
TCR signaling	1.63274	10	0.177192	1.43295e-14	1.6615e-14	CARD11, CD247, CD3D, CD3E, CD3G, CHUK, CUL1, FYB, GRAP2, INPP5D, ITK, LAT, LCK, LCP2, MALT1, NCK1, NFKB1, PAG1, PAK2, PIK3CA, PRKCQ, PSMA2, PSMA3, PSMA4, PSMC6, PSMD1, PSMD12, PSMD7, PSME4, PTEN, PTPN22, PTPRC, PTPRJ, RIPK2, TAB2, TRAC, TRAT1, UBE2D1, ZAP70		13	Representative
Downstream TCR signaling	1.38155	10	0.158702	6.67244e-11	2.46068e-09	CARD11, CD247, CD3D, CD3E, CD3G, CHUK, CUL1, INPP5D, LCK, MALT1, NFKB1, PIK3CA, PRKCQ, PSMA2, PSMA3, PSMA4, PSMC6, PSMD1, PSMD12, PSMD7, PSME4, PTEN, RIPK2, TAB2, TRAC, TRAT1, UBE2D1		13	Member
Regulation of TP53 Activity	1.28245	10	0.098709	2.35113e-14	1.84815e-10	ATM, ATR, BLM, BRCA1, BRD7, CCNA2, CDK1, CDK5R1, CHEK1, DNA2, DYRK2, EXO1, HIPK1, HIPK2, HUS1, MDM2, NBN, PHF20, PIP4K2A, PRDM1, PRKAA1, RAD1, RAD17, RFC4, RFFL, RICTOR, RNF34, SMYD2, SUPT16H, TAF1, TAF2, TAF3, TAF4B, TOPBP1, TP53BP2, TP53INP1	PPP1R13L, PRKAA2, TP73, ZNF385A	14	Representative
Regulation of TP53 Activity through Phosphorylation	1.50301	10	0.0859286	6.00343e-10	1.19196e-05	ATM, ATR, BLM, BRCA1, CCNA2, CDK5R1, CHEK1, DNA2, DYRK2, EXO1, HIPK1, HIPK2, HUS1, MDM2, NBN, PRKAA1, RAD1, RAD17, RFC4, SUPT16H, TAF1, TAF2, TAF3, TAF4B, TOPBP1, TP53INP1	PRKAA2	14	Member
mRNA Splicing - Major Pathway	1.06351	10	0.121962	3.81619e-14	2.57462e-09	AQR, CDC40, CDC5L, CPSF2, CPSF3, CPSF6, CRNKL1, CSTF2T, CWC22, DDX46, DDX5, FIP1L1, GTF2F2, HNRNPA2B1, HNRNPA3, HNRNPH1, HNRNPR, HNRNPU, LSM6, NCBP1, NCBP2, PAPOLA, POLR2B, PPIL4, PPWD1, PRPF40A, RBM17, SF3B1, SLU7, SMNDC1, SRSF1, SRSF10, U2SURP, UPF3B	PCBP2, POLR2J, SF3A2, XAB2	15	Representative
Signaling by EGFR	1.72233	10	0.0809132	5.1985e-14	1.79822e-13	ADAM10, ADAM12, ADAM17, CBL, EPGN, EPS15, EREG, HBEGF, KRAS, NRAS, PAG1, PIK3CA, PTPN12, SH3KBP1, SOS1	HRAS, SPRY1	16	Representative
EGFR downregulation	1.30727	10	0.0128619	8.84416e-05	0.000154323	CBL, EPGN, EPS15, EREG, HBEGF, PTPN12, SH3KBP1	SPRY1	16	Member
Interleukin-2 family signaling	1.9572	10	0.0404045	8.22549e-14	9.1651e-14	CSF2RB, HAVCR2, IL15, IL21R, IL2RA, IL2RB, IL9R, INPP5D, JAK2, JAK3, LCK, PIK3CA, PIK3CD, SOS1, STAT1, STAT4, SYK		17	Representative
Interleukin-3, Interleukin-5 and GM-CSF signaling	1.61181	10	0.0465162	8.22549e-14	9.1651e-14	BLNK, CBL, CSF2RB, IL2RA, IL2RB, INPP5D, JAK2, JAK3, LYN, PIK3CA, PIK3CD, SOS1, SYK, VAV1		17	Member
Interleukin receptor SHC signaling	1.68856	10	0.0185192	2.5845e-08	2.76501e-08	CSF2RB, IL2RA, IL2RB, INPP5D, JAK2, JAK3, PIK3CA, PIK3CD, SOS1		17	Member
GPVI-mediated activation cascade	1.58303	10	0.0331184	1.65357e-13	1.82413e-13	LAT, LCK, LCP2, LYN, PIK3CA, PIK3CG, PIK3R5, SYK, VAV1	RHOB	18	Representative
Downstream signaling events of B Cell Receptor (BCR)	1.32974	10	0.112968	2.6904e-13	4.221e-09	CARD11, CHUK, CUL1, KRAS, MALT1, NFATC2, NFATC3, NFKB1, NRAS, PSMA2, PSMA3, PSMA4, PSMC6, PSMD1, PSMD12, PSMD7, PSME4, RASGRP1, RASGRP3, REL	HRAS	19	Representative
Activation of NF-kappaB in B cells	1.07454	10	0.117493	1.41068e-12	2.21913e-08	CARD11, CHUK, CUL1, MALT1, NFKB1, PSMA2, PSMA3, PSMA4, PSMC6, PSMD1, PSMD12, PSMD7, PSME4, REL		19	Member
C-type lectin receptors (CLRs)	1.26642	10	0.136821	7.41219e-12	1.08856e-11	CARD11, CASP8, CCL17, CHUK, CLEC4D, CLEC4E, CLEC7A, CUL1, IL1B, KRAS, LYN, MALT1, NFATC2, NFATC3, NFKB1, NRAS, PAK2, PRKACB, PSMA2, PSMA3, PSMA4, PSMC6, PSMD1, PSMD12, PSMD7, PSME4, RPS6KA5, SYK, TAB2, TAB3, UBE2D1	HRAS, MUC5B, MUC7, MUCL1	19	Member
CLEC7A (Dectin-1) signaling	1.17688	10	0.101958	6.127e-11	8.51292e-11	CARD11, CASP8, CCL17, CHUK, CLEC7A, CUL1, IL1B, MALT1, NFATC2, NFATC3, NFKB1, PSMA2, PSMA3, PSMA4, PSMC6, PSMD1, PSMD12, PSMD7, PSME4, SYK, TAB2, TAB3, UBE2D1		19	Member
Fc epsilon receptor (FCERI) signaling	1.17596	10	0.12385	9.50818e-11	1.39132e-10	CARD11, CHUK, CUL1, GRAP2, IGKV1-12, IGKV1-33, IGKV2D-28, ITK, KRAS, LAT, LCP2, LYN, MALT1, NFATC2, NFATC3, NFKB1, NRAS, PAK2, PIK3CA, PRKCQ, PSMA2, PSMA3, PSMA4, PSMC6, PSMD1, PSMD12, PSMD7, PSME4, RASGRP1, RASGRP2, SOS1, SYK, TAB2, TAB3, TXK, UBE2D1, VAV1	HRAS, MAP2K7	19	Member
Signaling by the B Cell Receptor (BCR)	1.27504	10	0.125049	4.81708e-10	4.6542e-09	BLNK, CARD11, CD22, CHUK, CUL1, DAPP1, IGHM, IGKV1-12, IGKV1-33, IGKV2D-28, KRAS, LYN, MALT1, NCK1, NFATC2, NFATC3, NFKB1, NRAS, PIK3AP1, PIK3CD, PSMA2, PSMA3, PSMA4, PSMC6, PSMD1, PSMD12, PSMD7, PSME4, RASGRP1, RASGRP3, REL, SH3KBP1, SOS1, SYK, VAV1	HRAS, ORAI1	19	Member
FCERI mediated NF-kB activation	1.01314	10	0.089743	9.63265e-09	2.08706e-08	CARD11, CHUK, CUL1, IGKV1-12, IGKV1-33, IGKV2D-28, LYN, MALT1, NFKB1, PRKCQ, PSMA2, PSMA3, PSMA4, PSMC6, PSMD1, PSMD12, PSMD7, PSME4, RASGRP1, RASGRP2, TAB2, TAB3, UBE2D1		19	Member
Constitutive Signaling by Overexpressed ERBB2	3.54598	10	0.154601	3.64116e-13	7.84586e-13	HSP90AA1, KRAS, NRAS, PTPN12, SOS1	ERBB2, HRAS	20	Representative
Constitutive Signaling by EGFRvIII	2.36399	10	0.101035	5.03464e-11	1.08106e-10	CBL, HSP90AA1, KRAS, NRAS, PIK3CA, SOS1	HRAS	20	Member
Signaling by EGFRvIII in Cancer	2.36399	10	0.101035	5.03464e-11	1.08106e-10	CBL, HSP90AA1, KRAS, NRAS, PIK3CA, SOS1	HRAS	20	Member
Signaling by ERBB2 ECD mutants	2.36399	10	0.114479	5.03464e-11	1.08106e-10	HSP90AA1, KRAS, NRAS, PIK3CA, SOS1	ERBB2, HRAS	20	Member
Constitutive Signaling by Ligand-Responsive EGFR Cancer Variants	1.86631	10	0.080809	5.75644e-10	1.23259e-09	CBL, HSP90AA1, KRAS, NRAS, PIK3CA, SOS1	HRAS	20	Member
Signaling by Ligand-Responsive EGFR Variants in Cancer	1.86631	10	0.080809	5.75644e-10	1.23259e-09	CBL, HSP90AA1, KRAS, NRAS, PIK3CA, SOS1	HRAS	20	Member
Signaling by EGFR in Cancer	2.02628	10	0.0757286	4.0577e-09	1.687e-08	CBL, EPGN, EREG, HBEGF, HSP90AA1, KRAS, NRAS, PIK3CA, SOS1	HRAS	20	Member
Signaling by FLT3 ITD and TKD mutants	2.21624	10	0.0471386	1.16422e-08	2.26342e-08	FLT3, KRAS, NRAS, PIK3CA, PIM1, SOS1	HRAS	20	Member
FLT3 signaling in disease	1.62826	10	0.0397421	2.22818e-08	3.672e-08	CBL, FLT3, FLT3LG, KRAS, NRAS, PIK3CA, PIM1, SOS1	HRAS	20	Member
Signaling by FGFR4 in disease	2.30259	10	0.0471386	6.32711e-08	1.11897e-07	KRAS, NRAS, PIK3CA, SOS1	HRAS	20	Member
Signaling by PDGFRA extracellular domain mutants	2.53284	10	0.0606067	1.25714e-07	2.2218e-07	KRAS, NRAS, PIK3CA, SOS1, STAT1	HRAS	20	Member
Signaling by PDGFRA transmembrane, juxtamembrane and kinase domain mutants	2.53284	10	0.0606067	1.25714e-07	2.2218e-07	KRAS, NRAS, PIK3CA, SOS1, STAT1	HRAS	20	Member
Signaling by FGFR3 in disease	1.61181	10	0.0331184	1.66762e-07	3.22876e-07	KRAS, NRAS, PIK3CA, SOS1	FGF1, FGFR3, HRAS	20	Member
Downstream signaling of activated FGFR3	1.41839	10	0.0259751	4.60748e-07	8.90238e-07	KRAS, NRAS, PIK3CA, SOS1	FGF1, FGFR3, HRAS	20	Member
Signaling by FGFR3	1.01314	10	0.0430551	5.08606e-07	1.0732e-06	CBL, KRAS, NRAS, PIK3CA, SOS1	FGF1, FGFR3, HRAS	20	Member
Signaling by NTRK3 (TRKC)	2.38385	10	0.0508209	1.62947e-06	2.87015e-06	KRAS, NRAS, PIK3CA, PTPRO, SOS1	HRAS, NTF3, NTRK3	20	Member
Signaling by FGFR1	0.930433	10	0.0315536	2.29198e-06	2.44989e-06	CBL, KRAS, NRAS, PIK3CA, SOS1, SPRED1	FGF1, FLRT1, HRAS	20	Member
SHC-mediated cascade:FGFR3	1.68856	10	0.0196825	2.42823e-06	4.2742e-06	KRAS, NRAS, SOS1	FGF1, FGFR3, HRAS	20	Member
Tie2 Signaling	2.25142	10	0.044175	2.42823e-06	4.2742e-06	KRAS, NRAS, PIK3CA, SOS1	ANGPT4, GRB7, HRAS, TEK	20	Member
Signaling by FLT3 fusion proteins	1.59969	10	0.0404045	3.52575e-06	6.2019e-06	KRAS, NRAS, PIK3CA, PIM1, SOS1	HRAS	20	Member
Downstream signaling of activated FGFR1	1.14387	10	0.0202022	4.61869e-06	4.89098e-06	KRAS, NRAS, PIK3CA, SOS1	FGF1, FLRT1, HRAS	20	Member
FRS-mediated FGFR3 signaling	1.51971	10	0.013951	5.00386e-06	8.79603e-06	KRAS, NRAS, SOS1	FGF1, FGFR3, HRAS	20	Member
Activated NTRK2 signals through FRS2 and FRS3	2.30259	10	0.0404045	8.19063e-06	1.31397e-05	KRAS, NRAS, SOS1	HRAS, NTF4	20	Member
MET activates RAS signaling	2.30259	10	0.044175	8.19063e-06	1.31397e-05	KRAS, NRAS, RANBP9, SOS1	HRAS	20	Member
Signaling by FGFR4	0.864874	10	0.0417427	1.93732e-05	2.87132e-05	CBL, KRAS, NRAS, PIK3CA, SOS1	FGF1, HRAS	20	Member
Signaling by NTRK2 (TRKB)	1.82365	10	0.0446149	2.21261e-05	3.87638e-05	CDK5R1, KRAS, NRAS, PIK3CA, SOS1, TIAM1	HRAS, NTF3, NTF4	20	Member
Downstream signaling of activated FGFR4	1.12571	10	0.0202022	3.65006e-05	6.38614e-05	KRAS, NRAS, PIK3CA, SOS1	FGF1, HRAS	20	Member
Downstream signaling of activated FGFR2	1.18199	10	0.0202022	7.17926e-05	0.000125356	KRAS, NRAS, PIK3CA, SOS1	FGF1, FGF7, HRAS	20	Member
SHC-mediated cascade:FGFR4	1.26642	10	0.013951	0.000259452	0.000413781	KRAS, NRAS, SOS1	FGF1, HRAS	20	Member
SHC-mediated cascade:FGFR1	1.20612	10	0.013951	0.000338356	0.000539267	KRAS, NRAS, SOS1	FGF1, HRAS	20	Member
FRS-mediated FGFR4 signaling	1.15129	10	0.0132904	0.000435076	0.000692966	KRAS, NRAS, SOS1	FGF1, HRAS	20	Member
FRS-mediated FGFR1 signaling	1.10124	10	0.0132904	0.000552381	0.00087923	KRAS, NRAS, SOS1	FGF1, HRAS	20	Member
SHC-mediated cascade:FGFR2	1.32148	10	0.0132904	0.000552381	0.00087923	KRAS, NRAS, SOS1	FGF1, FGF7, HRAS	20	Member
FRS-mediated FGFR2 signaling	1.21577	10	0.0131149	0.000861081	0.00136881	KRAS, NRAS, SOS1	FGF1, FGF7, HRAS	20	Member
Interleukin-1 signaling	1.02202	10	0.0906234	3.96458e-13	5.84202e-13	ALPK1, CASP8, CHUK, CUL1, IKBIP, IL1B, IRAK4, MAP3K8, NFKB1, NOD2, PSMA2, PSMA3, PSMA4, PSMC6, PSMD1, PSMD12, PSMD7, PSME4, RIPK2, TAB2, TAB3, USP14	PELI3	21	Representative
Interleukin-1 family signaling	1.20771	10	0.0771712	8.72897e-13	1.32018e-12	ALPK1, CASP1, CASP8, CHUK, CUL1, IKBIP, IL13, IL18R1, IL1B, IL36G, IL36RN, IRAK4, MAP3K8, NFKB1, NOD2, PSMA2, PSMA3, PSMA4, PSMC6, PSMD1, PSMD12, PSMD7, PSME4, PTPN12, PTPN2, PTPN4, PTPN7, RIPK2, TAB2, TAB3, TBK1, USP14	IL37, PELI3, PTPN23, PTPN5	21	Member
Regulation of necroptotic cell death	2.09615	10	0.086423	5.50054e-13	1.08056e-12	BIRC2, BIRC3, CASP8, CFLAR, FAS, FASLG, HSP90AA1, MLKL, TNFRSF10A, TNFRSF10B, TNFSF10, XIAP		22	Representative
Caspase activation via extrinsic apoptotic signalling pathway	1.94834	10	0.0262298	1.33689e-09	2.28282e-09	APPL1, CASP3, CASP8, CFLAR, FAS, FASLG, TLR4, TNFRSF10A, TNFRSF10B, TNFSF10		22	Member
Regulation by c-FLIP	3.22362	10	0.0327872	1.2681e-08	1.89447e-08	CASP8, CFLAR, FAS, FASLG, TNFRSF10A, TNFRSF10B, TNFSF10		22	Member
Caspase activation via Death Receptors in the presence of ligand	2.53284	10	0.0327872	2.14401e-07	3.19734e-07	CASP8, CFLAR, FAS, FASLG, TLR4, TNFRSF10A, TNFRSF10B, TNFSF10		22	Member
Cell Cycle Checkpoints	1.46744	10	0.21767	3.95861e-12	5.15095e-11	AHCTF1, ANAPC4, ATM, ATR, BLM, BRCA1, BRCC3, BUB1, CCNA2, CCNE2, CDC27, CDC7, CDK1, CDKN1B, CENPE, CENPF, CENPH, CENPI, CENPK, CENPL, CHEK1, CKAP5, CLIP1, CLSPN, DBF4, DNA2, ERCC6L, EXO1, HUS1, KIF18A, KIF2A, KNTC1, MAD2L1, MAPRE1, MCM10, MCM6, MCM8, MDM2, MIS12, NBN, NDC80, NSL1, NUF2, NUP107, NUP160, ORC6, PAFAH1B1, PHF20, PPP2R5E, PSMA2, PSMA3, PSMA4, PSMC6, PSMD1, PSMD12, PSMD7, PSME4, RAD1, RAD17, RANBP2, RFC4, SKA2, TAOK1, TOPBP1, TP53BP1, UBE2D1, UBE2V2, XPO1, YWHAG, ZWILCH	DYNC1I1, PCBP4, ZNF385A	23	Representative
DAP12 signaling	2.27083	10	0.0631072	5.85905e-12	6.39736e-12	GRAP2, KLRD1, KLRK1, KRAS, LAT, LCK, LCP2, NRAS, PIK3CA, SOS1, SYK, TREM2	HRAS	24	Representative
FCERI mediated MAPK activation	1.13411	10	0.0450165	7.81038e-08	1.97203e-07	GRAP2, IGKV1-12, IGKV1-33, IGKV2D-28, KRAS, LAT, LCP2, LYN, NRAS, PAK2, SOS1, SYK, VAV1	HRAS, MAP2K7	24	Member
Mitotic G1 phase and G1/S transition	1.16374	10	0.0779254	1.64887e-11	2.32639e-06	CCNA2, CCND2, CCNE2, CDC7, CDK1, CDKN1B, CUL1, DBF4, DHFR, DYRK1A, E2F3, FBXO5, JAK2, LIN54, LYN, MCM10, MCM6, MCM8, ORC6, PSMA2, PSMA3, PSMA4, PSMC6, PSMD1, PSMD12, PSMD7, RB1, RBL1, RBL2, RRM2, TOP2A	CABLES1, CDKN1C, PTK6	25	Representative
G1/S Transition	1.0521	10	0.0529894	9.50032e-11	6.77732e-06	CCNA2, CCNE2, CDC7, CDK1, CDKN1B, CUL1, DBF4, DHFR, FBXO5, LIN54, MCM10, MCM6, MCM8, ORC6, PSMA2, PSMA3, PSMA4, PSMC6, PSMD1, PSMD12, PSMD7, RB1, RBL1, RBL2, RRM2	CABLES1, PTK6	25	Member
Cyclin E associated events during G1/S transition	0.988427	10	0.0578784	2.50224e-08	1.84327e-06	CCNA2, CCNE2, CDKN1B, CUL1, LIN54, PSMA2, PSMA3, PSMA4, PSMC6, PSMD1, PSMD12, PSMD7, RB1, RBL2	CABLES1, PTK6	25	Member
Keratinization	1.17931	10	0.054453	1.69163e-11	7.13097e-08	DSC1, DSC2, DSG3, IVL, KRT13, KRT16, KRT3, KRT33A, KRT6A, KRT6B, KRT6C, LCE3E, SPRR1A, SPRR1B, SPRR2A	EVPL, KLK14, KRT14, KRT15, KRT18, KRT19, KRT2, KRT27, KRT31, KRT32, KRT35, KRT5, KRT7, KRT73, KRT74, KRT77, KRT8, KRT83, KRT85, KRTAP17-1, LCE1C, LCE1D, LCE2B, LCE2C, LCE2D, LCE4A, LCE5A, PRSS8, TCHH	26	Representative
Formation of the cornified envelope	1.43654	9	0.0124224	1.92875e-07	0.00818961	DSC1, DSC2, DSG3, IVL, LCE3E, SPRR1A, SPRR1B, SPRR2A	EVPL, KLK14, LCE1C, LCE1D, LCE2B, LCE2C, LCE2D, LCE4A, LCE5A, PRSS8, TCHH	26	Member
TNFR2 non-canonical NF-kB pathway	1.34396	10	0.0727575	1.81851e-11	4.31815e-11	BIRC2, BIRC3, CD27, CD40LG, CHUK, CUL1, PSMA2, PSMA3, PSMA4, PSMC6, PSMD1, PSMD12, PSMD7, PSME4, TNF, TNFRSF11B, TNFRSF9, TNFSF11, TNFSF13B, TNFSF14, TNFSF15, TNFSF18, TRAF3	EDA, EDAR, TNFRSF18	27	Representative
TNFs bind their physiological receptors	2.0638	10	0.00655745	0.000349368	0.000484566	CD27, TNFRSF11B, TNFRSF9, TNFSF11, TNFSF13B, TNFSF14, TNFSF15, TNFSF18	EDA, EDAR, TNFRSF18	27	Member
NIK-->noncanonical NF-kB signaling	0.873395	10	0.0651528	1.95249e-11	6.59545e-09	CHUK, CUL1, PSMA2, PSMA3, PSMA4, PSMC6, PSMD1, PSMD12, PSMD7, PSME4		28	Representative
Dectin-1 mediated noncanonical NF-kB signaling	0.913485	10	0.0624567	3.34138e-11	1.06105e-08	CCL17, CHUK, CUL1, PSMA2, PSMA3, PSMA4, PSMC6, PSMD1, PSMD12, PSMD7, PSME4		28	Member
Regulation of activated PAK-2p34 by proteasome mediated degradation	0.930433	10	0.0325764	2.17068e-10	1.31986e-09	PAK2, PSMA2, PSMA3, PSMA4, PSMC6, PSMD1, PSMD12, PSMD7, PSME4		28	Member
Regulation of ornithine decarboxylase (ODC)	0.81051	10	0.023225	2.6385e-10	1.60306e-09	PSMA2, PSMA3, PSMA4, PSMC6, PSMD1, PSMD12, PSMD7, PSME4		28	Member
Regulation of Apoptosis	0.974171	10	0.0363905	3.84917e-10	2.33493e-09	OPA1, PAK2, PSMA2, PSMA3, PSMA4, PSMC6, PSMD1, PSMD12, PSMD7, PSME4		28	Member
Negative regulation of NOTCH4 signaling	0.764632	10	0.0643093	4.62133e-10	5.08875e-08	CUL1, PSMA2, PSMA3, PSMA4, PSMC6, PSMD1, PSMD12, PSMD7		28	Member
Regulation of APC/C activators between G1/S and early anaphase	1.01314	10	0.0971567	5.73329e-10	1.3134e-07	ANAPC4, CCNA2, CDC27, CDK1, CUL1, FBXO5, MAD2L1, PSMA2, PSMA3, PSMA4, PSMC6, PSMD1, PSMD12, PSMD7, PSME4, UBE2D1		28	Member
Regulation of RUNX3 expression and activity	0.844281	10	0.0304141	8.34208e-10	1.23571e-09	CBFB, MDM2, PSMA2, PSMA3, PSMA4, PSMC6, PSMD1, PSMD12, PSMD7		28	Member
APC/C-mediated degradation of cell cycle proteins	1.04807	10	0.0908841	1.36158e-09	2.82347e-07	ANAPC4, CCNA2, CDC14A, CDC27, CDK1, CUL1, FBXO5, MAD2L1, PSMA2, PSMA3, PSMA4, PSMC6, PSMD1, PSMD12, PSMD7, PSME4, RB1, UBE2D1		28	Member
Regulation of mitotic cell cycle	1.04807	10	0.0908841	1.36158e-09	2.82347e-07	ANAPC4, CCNA2, CDC14A, CDC27, CDK1, CUL1, FBXO5, MAD2L1, PSMA2, PSMA3, PSMA4, PSMC6, PSMD1, PSMD12, PSMD7, PSME4, RB1, UBE2D1		28	Member
Regulation of PTEN stability and activity	0.893945	10	0.0547959	4.89244e-09	2.93059e-08	NEDD4, PSMA2, PSMA3, PSMA4, PSMC6, PSMD1, PSMD12, PSMD7, PSME4, PTEN, TNKS2, XIAP		28	Member
APC:Cdc20 mediated degradation of cell cycle proteins prior to satisfation of the cell cycle checkpoint	0.971502	10	0.0592336	9.48146e-09	5.65711e-08	ANAPC4, CCNA2, CDC27, CDK1, MAD2L1, PSMA2, PSMA3, PSMA4, PSMC6, PSMD1, PSMD12, PSMD7, PSME4, UBE2D1		28	Member
Activation of APC/C and APC/C:Cdc20 mediated degradation of mitotic proteins	0.933153	10	0.0658151	1.37778e-08	8.2011e-08	ANAPC4, CCNA2, CDC27, CDK1, MAD2L1, PSMA2, PSMA3, PSMA4, PSMC6, PSMD1, PSMD12, PSMD7, PSME4, UBE2D1		28	Member
Signaling by NOTCH4	0.813012	10	0.0398711	2.482e-08	1.66944e-06	ADAM10, CUL1, KAT2B, PSMA2, PSMA3, PSMA4, PSMC6, PSMD1, PSMD12, PSMD7	ACTA2, HES5, HEY2	28	Member
ER-Phagosome pathway	0.835004	10	0.0194813	7.21604e-08	4.24485e-07	CHUK, PSMA2, PSMA3, PSMA4, PSMC6, PSMD1, PSMD12, PSMD7, PSME4, SNAP23, TAP2, TLR1, TLR2, TLR4, TLR6		28	Member
Costimulation by the CD28 family	1.64293	10	0.0433219	3.97901e-11	4.42791e-11	BTLA, CD247, CD274, CD28, CD3D, CD3E, CD3G, CD80, CD86, CTLA4, GRAP2, ICOS, LCK, LYN, MAP3K8, PAK2, PDCD1, PDCD1LG2, PIK3CA, PPP2R5E, RICTOR, THEM4, TRAC, VAV1		29	Representative
Signaling by ERBB2	1.55072	10	0.0804178	5.12733e-11	7.09595e-09	EREG, HBEGF, HSP90AA1, KRAS, NRAS, PIK3CA, PTPN12, SOS1, USP8	ERBB2, GRB7, HRAS, NRG2, NRG3, PTK6	30	Representative
Signaling by ERBB2 in Cancer	2.43153	10	0.0744292	9.6065e-11	2.67065e-10	EREG, HBEGF, HSP90AA1, KRAS, NRAS, PIK3CA, PTPN12, SOS1	ERBB2, HRAS, NRG2, NRG3	30	Member
Signaling by ERBB2 KD Mutants	2.32177	10	0.0744292	2.47305e-09	1.15571e-08	EREG, HBEGF, HSP90AA1, KRAS, NRAS, PIK3CA, SOS1	ERBB2, HRAS, NRG2, NRG3	30	Member
Signaling by ERBB2 TMD/JMD mutants	2.41223	10	0.0576231	2.23191e-08	2.21765e-07	EREG, HBEGF, HSP90AA1, KRAS, NRAS, SOS1	ERBB2, HRAS, NRG2, NRG3	30	Member
SHC1 events in ERBB2 signaling	2.30259	10	0.0443198	5.47433e-08	3.22876e-07	EREG, HBEGF, KRAS, NRAS, PTPN12, SOS1	ERBB2, HRAS, NRG2, NRG3	30	Member
GRB2 events in ERBB2 signaling	2.84945	10	0.0508209	8.55308e-08	1.87064e-06	EREG, HBEGF, KRAS, NRAS, SOS1	ERBB2, HRAS, NRG2, NRG3	30	Member
GRB2 events in EGFR signaling	2.72768	10	0.0336704	6.54004e-07	3.51456e-05	EPGN, EREG, HBEGF, KRAS, NRAS, SOS1	HRAS	30	Member
SHC1 events in EGFR signaling	2.53284	10	0.0378643	1.2874e-06	5.45408e-05	EPGN, EREG, HBEGF, KRAS, NRAS, SOS1	HRAS	30	Member
Signaling by ERBB4	1.39743	10	0.0331184	1.34421e-05	6.07964e-05	ADAM17, EREG, HBEGF, ITCH, KRAS, NEDD4, NRAS, PIK3CA, SOS1, TAB2	APOE, GFAP, HRAS, NRG2, NRG3, WWOX	30	Member
SHC1 events in ERBB4 signaling	2.89468	10	0.0370384	3.48162e-05	5.57439e-05	EREG, HBEGF, KRAS, NRAS, SOS1	HRAS, NRG2, NRG3	30	Member
VEGFA-VEGFR2 Pathway	1.35781	10	0.125108	7.57286e-11	1.44623e-09	ABI1, CYBB, CYFIP2, HSP90AA1, ITGAV, KRAS, NCK1, NCKAP1L, NRAS, PAK2, PIK3CA, PRKACB, RASA1, RICTOR, ROCK1, SH2D2A, THEM4, VAV1	BAIAP2, BCAR1, CDH5, CTNND1, HRAS, HSPB1, KDR, SHC2	31	Representative
Signaling by VEGF	1.35085	10	0.112262	3.16942e-10	4.08101e-09	ABI1, CYBB, CYFIP2, HSP90AA1, ITGAV, KRAS, NCK1, NCKAP1L, NRAS, NRP2, PAK2, PIK3CA, PRKACB, RASA1, RICTOR, ROCK1, SH2D2A, THEM4, VAV1	BAIAP2, BCAR1, CDH5, CTNND1, HRAS, HSPB1, KDR, SHC2, VEGFB	31	Member
Regulation of RAS by GAPs	1.20972	10	0.0600107	9.01054e-11	6.70284e-10	CUL3, KRAS, NRAS, PSMA2, PSMA3, PSMA4, PSMC6, PSMD1, PSMD12, PSMD7, PSME4, RASA1, RASA2, RASAL3, SPRED1	HRAS	32	Representative
Signaling by TGFB family members	1.17223	10	0.0398711	1.179e-10	3.17808e-10	CBL, CCNT2, ITGAV, PARP1, RBL1, SERPINE1, SKIL, SMAD7, STAT1, TGFBR1, UBE2D1, USP15, USP9X, XPO1, ZFYVE16	ACVR1B, BAMBI, FST, FSTL3, INHBB, ITGB5, LTBP2, LTBP3, LTBP4, NCOR2, NEDD4L, PARD3, TGIF1	33	Representative
Signaling by TGF-beta Receptor Complex	1.26642	10	0.0581887	1.54498e-10	3.83969e-10	CBL, CCNT2, ITGAV, PARP1, RBL1, SERPINE1, SKIL, SMAD7, STAT1, TGFBR1, UBE2D1, USP15, USP9X, XPO1	BAMBI, ITGB5, LTBP2, LTBP3, LTBP4, NCOR2, NEDD4L, PARD3, TGIF1	33	Member
Downregulation of SMAD2/3:SMAD4 transcriptional activity	1.63409	10	0.0418734	1.66547e-06	2.6246e-06	PARP1, SERPINE1, SKIL, SMAD7, STAT1, UBE2D1, USP9X	NCOR2, NEDD4L, TGIF1	33	Member
Signaling by Non-Receptor Tyrosine Kinases	1.74997	10	0.116903	1.20842e-10	6.01009e-09	CBL, CDKN1B, EREG, HBEGF, KHDRBS1, KRAS, LRRK2, NR3C1, NRAS, RASA1, SFPQ	BCAR1, ERBB2, GPNMB, HRAS, NRG2, NRG3, PTK6, STAP2	34	Representative
Signaling by PTK6	1.74997	10	0.116903	1.20842e-10	6.01009e-09	CBL, CDKN1B, EREG, HBEGF, KHDRBS1, KRAS, LRRK2, NR3C1, NRAS, RASA1, SFPQ	BCAR1, ERBB2, GPNMB, HRAS, NRG2, NRG3, PTK6, STAP2	34	Member
Regulation of mRNA stability by proteins that bind AU-rich elements	1.15129	10	0.079093	1.48681e-10	3.56072e-10	DCP1A, DCP2, DIS3, EXOSC9, PSMA2, PSMA3, PSMA4, PSMC6, PSMD1, PSMD12, PSMD7, PSME4, TNPO1, XPO1, XRN1, ZFP36	EXOSC7, GPRC5A, HSPA1A, HSPB1	35	Representative
RHOD GTPase cycle	1.65609	10	0.0917639	1.79435e-10	3.44911e-08	ARHGAP26, DEPDC1B, DIAPH3, LBR, LEMD3, LMAN1, LMNB1, MOSPD2, SLC4A7, TMPO, TOR1AIP1, VRK2	ARHGAP39, DBN1, EMD, MCAM, PAK6	36	Representative
RHOF GTPase cycle	1.32673	10	0.0316773	4.06216e-06	0.000142341	DEPDC1B, DIAPH3, FAM169A, LMNB1, SLC4A7, SNAP23, TMPO, TOR1AIP1	ARHGAP39, FARP1, MCAM	36	Member
Regulation of RUNX2 expression and activity	1.05535	10	0.0709713	1.91665e-10	1.85334e-08	CBFB, CUL1, NR3C1, PSMA2, PSMA3, PSMA4, PSMC6, PSMD1, PSMD12, PSMD7, PSME4, RUNX2, STAT1	ESRRA, PPARGC1A	37	Representative
Transcriptional regulation by RUNX2	1.06422	10	0.0867896	3.26104e-08	1.7775e-06	CBFB, CDK1, CUL1, NR3C1, PSMA2, PSMA3, PSMA4, PSMC6, PSMD1, PSMD12, PSMD7, PSME4, RB1, RUNX1, RUNX2, STAT1	ESRRA, GLI2, HAND2, HEY2, ITGBL1, LGALS3, PPARGC1A, SOX9, ZNF521	37	Member
PPARA activates gene expression	1.13541	10	0.0199355	2.57127e-10	5.21171e-10	ABCA1, AHR, CLOCK, GLIPR1, HMGCR, HMGCS1, ME1, MED1, MED13, NCOA2, NCOA3, NFYA, RGL1, TGS1, THRAP3, TXNRD1	CYP1A1, ESRRA, FHL2, HMGCS2, MTF1, NCOR2, NR1D1, PPARGC1A, RXRA, SLC27A1	38	Representative
Regulation of lipid metabolism by PPARalpha	1.1591	10	0.0199355	3.26935e-10	6.62151e-10	ABCA1, AHR, CLOCK, GLIPR1, HMGCR, HMGCS1, ME1, MED1, MED13, NCOA2, NCOA3, NFYA, RGL1, SIN3A, TGS1, THRAP3, TXNRD1	CYP1A1, ESRRA, FHL2, HMGCS2, MTF1, NCOR2, NR1D1, PPARGC1A, RXRA, SLC27A1	38	Member
The citric acid (TCA) cycle and respiratory electron transport	0.979366	10	0.0501809	3.50675e-10	2.25532e-06	COQ10B, IDH3A, ME1, ME2, PDP1, PDP2, SCO1, SCO2, SLC16A1	COX4I1, COX5B, COX8A, CYC1, ECSIT, ETFB, IDH3G, NDUFA1, NDUFA2, NDUFB10, NDUFB4, NDUFB7, NDUFC1, NDUFS4, NDUFS8, NDUFV1, PDK2, RXRA, SURF1, UQCRC1	39	Representative
Transcriptional Regulation by E2F6	1.93688	10	0.155354	4.9667e-10	6.96173e-06	APAF1, BMI1, BRCA1, CBX3, CDC7, CHEK1, EZH2, MGA, PCGF6, PHC3, RRM2, SUZ12, YAF2		40	Representative
Downstream signal transduction	1.92147	10	0.0650538	5.41161e-10	1.27063e-09	KRAS, NCK1, NRAS, PIK3CA, RASA1, SOS1, STAT1	BCAR1, GRB7, HRAS, PDGFA	41	Representative
Signaling by PDGF	1.816	10	0.0388386	3.4812e-09	1.72236e-08	COL4A3, COL4A4, COL6A5, COL6A6, KRAS, NCK1, NRAS, PIK3CA, PTPN12, RASA1, SOS1, STAT1	BCAR1, COL9A2, COL9A3, GRB7, HRAS, PDGFA, THBS4	41	Member
Post NMDA receptor activation events	1.63409	10	0.0402685	5.97669e-10	2.29773e-08	CAMK2D, CAMK4, CREB1, KRAS, NRAS, PRKAA1, PRKACB, PRKAR2B, PRKX, RPS6KA3	ADCY8, CAMK2B, CAMKK1, GIT1, GRIA1, GRIN1, HRAS, MAPT, PRKAA2, RPS6KA2	42	Representative
Activation of NMDA receptors and postsynaptic events	1.68856	10	0.0402685	6.45531e-09	1.96847e-07	CAMK2D, CAMK4, CASK, CREB1, KRAS, NRAS, PRKAA1, PRKACB, PRKAR2B, PRKX, RPS6KA3	ADCY8, APBA1, CAMK2B, CAMKK1, GIT1, GRIA1, GRIA4, GRIN1, HRAS, LIN7B, MAPT, NBEA, PRKAA2, RPS6KA2	42	Member
Neurotransmitter receptors and postsynaptic signal transmission	1.35639	10	0.0259751	2.44688e-05	0.00030496	ADCY7, AKAP5, CAMK2D, CAMK4, CASK, CHRNA6, CHRNA9, CREB1, GNG2, GNGT2, KCNJ15, KRAS, MDM2, NRAS, PLCB2, PRKAA1, PRKACB, PRKAR2B, PRKX, RPS6KA3	ADCY2, ADCY5, ADCY8, APBA1, CACNG4, CAMK2B, CAMKK1, EPB41L1, GABBR2, GABRA2, GIT1, GLRB, GNG11, GNG7, GRIA1, GRIA4, GRIK3, GRIK5, GRIN1, HRAS, KCNJ12, KCNJ4, LIN7B, MAPT, NBEA, NCALD, PRKAA2, RPS6KA2, TSPAN7	42	Member
Regulation of signaling by CBL	1.96999	10	0.0388386	9.59724e-10	1.02713e-09	BLNK, CBL, LYN, PIK3CA, PIK3CD, SYK, VAV1		43	Representative
MAPK6/MAPK4 signaling	1.169	10	0.0956844	1.92002e-09	5.25042e-09	CDC14A, CDC14B, CDC42EP3, CDK1, MAPK6, NCOA3, PAK2, PRKACB, PSMA2, PSMA3, PSMA4, PSMC6, PSMD1, PSMD12, PSMD7, PSME4, TNRC6B, TNRC6C, XPO1	HSPB1, MAPK4	44	Representative
PI3K/AKT Signaling in Cancer	1.49558	10	0.0385856	2.09669e-09	2.33018e-09	CD28, CD80, CD86, CDKN1B, CHUK, CREB1, EPGN, EREG, FLT3, FLT3LG, HBEGF, ICOS, LCK, MDM2, PIK3AP1, PIK3CA, PIK3CD, PTEN, RICTOR, STRN, TRAT1, VAV1	ERBB2, FGF1, FGF7, FGFR3, FOXO4, FOXO6, NRG2, NRG3, PDGFA	45	Representative
Constitutive Signaling by Aberrant PI3K in Cancer	1.49373	10	0.0131149	2.6854e-09	2.95668e-09	CD28, CD80, CD86, EPGN, EREG, FLT3, FLT3LG, HBEGF, ICOS, LCK, PIK3AP1, PIK3CA, PIK3CD, STRN, TRAT1, VAV1	ERBB2, FGF1, FGF7, FGFR3, NRG2, NRG3, PDGFA	45	Member
Negative regulation of the PI3K/AKT network	1.34487	10	0.0131149	4.73935e-09	5.26534e-09	CD28, CD80, CD86, EPGN, EREG, FLT3, FLT3LG, HBEGF, ICOS, IRAK4, LCK, PIK3AP1, PIK3CA, PIK3CD, PIP4K2A, PPP2R5E, PTEN, STRN, THEM4, TRAT1, VAV1	ERBB2, FGF1, FGF7, FGFR3, IER3, NRG2, NRG3, PDGFA, PIP5K1B	45	Member
PI5P, PP2A and IER3 Regulate PI3K/AKT Signaling	1.33811	10	0.0131149	6.08043e-08	6.68684e-08	CD28, CD80, CD86, EPGN, EREG, FLT3, FLT3LG, HBEGF, ICOS, IRAK4, LCK, PIK3AP1, PIK3CA, PIK3CD, PIP4K2A, PPP2R5E, STRN, TRAT1, VAV1	ERBB2, FGF1, FGF7, FGFR3, IER3, NRG2, NRG3, PDGFA, PIP5K1B	45	Member
PIP3 activates AKT signaling	1.13756	10	0.146089	8.27243e-08	8.48772e-06	ATF2, BMI1, CD28, CD80, CD86, CDKN1B, CHUK, CNOT6L, CREB1, EPGN, EREG, EZH2, FLT3, FLT3LG, HBEGF, ICOS, IRAK4, LCK, MDM2, NEDD4, PHC3, PIK3AP1, PIK3CA, PIK3CD, PIP4K2A, PPP2R5E, PSMA2, PSMA3, PSMA4, PSMC6, PSMD1, PSMD12, PSMD7, PSME4, PTEN, RCOR1, REST, RICTOR, SLC38A9, STRN, SUZ12, THEM4, TNKS2, TNRC6B, TNRC6C, TRAT1, VAV1, XIAP	ATN1, ERBB2, FGF1, FGF7, FGFR3, FOXO4, FOXO6, HDAC5, IER3, LAMTOR4, NRG2, NRG3, PDGFA, PIP5K1B, RRAGD, SCMH1	45	Member
PCP/CE pathway	1.22467	10	0.0195458	2.15883e-09	4.24485e-07	CLTC, PSMA2, PSMA3, PSMA4, PSMC6, PSMD1, PSMD12, PSMD7, PSME4, WNT5A	CLTB, DVL1, DVL2, FZD1, FZD4, FZD7, FZD8, PRICKLE1, RAC3, WNT11, WNT4, WNT5B	46	Representative
Beta-catenin independent WNT signaling	1.11795	10	0.0265807	1.02714e-08	1.62224e-06	CLTC, GNG2, GNGT2, KRAS, NLK, PLCB2, PSMA2, PSMA3, PSMA4, PSMC6, PSMD1, PSMD12, PSMD7, PSME4, TNRC6B, TNRC6C, WNT5A	CLTB, DVL1, DVL2, FZD1, FZD4, FZD7, FZD8, GNG11, GNG7, PRICKLE1, RAC3, TCF7L1, WNT11, WNT4, WNT5B	46	Member
ESR-mediated signaling	1.3985	10	0.144746	2.17918e-09	3.31733e-05	ATF2, BCL2, CBFB, CDKN1B, CHD1, CREB1, DDX5, EPGN, EREG, GNG2, GNGT2, GTF2A1, GTF2F2, HBEGF, HSP90AA1, KAT2B, KRAS, MED1, NCOA2, NCOA3, NRAS, NRIP1, PIK3CA, POLR2B, PPID, RAD21, RUNX1, SMC1A, SMC3, STAG2, STRN, TNRC6B, TNRC6C, UHMK1, XPO1, ZDHHC21, ZNF217	FOXA1, GATA3, GNG11, GNG7, HRAS, MMP7, POLR2J, TFF3	47	Representative
Signaling by Nuclear Receptors	1.34658	10	0.0994153	1.08611e-08	3.74593e-05	ABCA1, ARL4C, ATF2, BCL2, CBFB, CDKN1B, CHD1, CREB1, DDX5, DHRS9, EPGN, EREG, FABP5, GNG2, GNGT2, GTF2A1, GTF2F2, HBEGF, HSP90AA1, KAT2B, KDM1B, KRAS, MED1, NCOA2, NCOA3, NRAS, NRIP1, PIK3CA, POLR2B, PPID, RAD21, RDH5, RUNX1, SMC1A, SMC3, STAG2, STRN, TNRC6B, TNRC6C, UHMK1, XPO1, ZDHHC21, ZNF217	AKR1C3, ALDH1A2, APOD, APOE, CRABP1, DHRS3, FOXA1, GATA3, GNG11, GNG7, HRAS, MMP7, NCOR2, PDK2, PLIN1, POLR2J, RARG, RXRA, RXRG, TFF3	47	Member
Signaling by NTRK1 (TRKA)	1.49768	10	0.0822072	2.66876e-09	4.13544e-05	ADCYAP1, ATF1, ATF2, CDK5R1, CLTC, CREB1, DUSP4, DUSP6, EGR2, FOSL1, ID2, KIDINS220, KRAS, NRAS, NTRK1, PIK3CA, RALA, RALB, RAP1A, REST, RIT1, RPS6KA3, RPS6KA5, SOS1	ADCYAP1R1, DNAL4, HRAS, ID1, ID3, MAP2K5, NAB2, RPS6KA2, SHC2, TF	48	Representative
Nuclear Events (kinase and transcription factor activation)	1.41175	10	0.0194193	4.74838e-09	2.65032e-05	ATF1, ATF2, CDK5R1, CREB1, DUSP4, DUSP6, EGR2, FOSL1, ID2, REST, RPS6KA3, RPS6KA5	ID1, ID3, NAB2, RPS6KA2, TF	48	Member
Signaling by NTRKs	1.47434	10	0.0859286	1.43758e-08	0.000175457	ADCYAP1, ATF1, ATF2, CDK5R1, CLTC, CREB1, DUSP4, DUSP6, EGR2, FOSL1, ID2, KIDINS220, KRAS, NRAS, NTRK1, PIK3CA, PTPRO, RALA, RALB, RAP1A, REST, RIT1, RPS6KA3, RPS6KA5, SOS1, TIAM1	ADCYAP1R1, DNAL4, HRAS, ID1, ID3, MAP2K5, NAB2, NTF3, NTF4, NTRK3, RPS6KA2, SHC2, TF	48	Member
TCF dependent signaling in response to WNT	1.28838	10	0.0933096	2.91944e-09	3.17628e-08	APC, CCDC88C, CDC73, CSNK1A1, CUL3, LEO1, PPP2R5E, PSMA2, PSMA3, PSMA4, PSMC6, PSMD1, PSMD12, PSMD7, PSME4, TNKS2, USP34, USP8, WNT5A, XIAP, XPO1	CBY1, CTNNBIP1, DACT1, DVL1, DVL2, FZD1, FZD4, FZD8, LGR5, LRP5, PIP5K1B, RNF43, RSPO1, SFRP1, SOX13, SOX17, SOX9, TCF7L1, TLE2, WIF1, WNT3, WNT3A, WNT4	49	Representative
Transcriptional regulation by RUNX3	0.959815	10	0.0471386	2.98008e-09	2.35471e-07	BCL2L11, CBFB, ITGA4, ITGAL, KAT2B, KRAS, MDM2, PSMA2, PSMA3, PSMA4, PSMC6, PSMD1, PSMD12, PSMD7, RUNX1	TCF7L1, TEAD2, TEAD3	50	Representative
Signaling by MET	1.66336	10	0.0728605	3.03402e-09	8.46744e-09	CBL, EPS15, KRAS, NRAS, PIK3CA, PTPN2, PTPRJ, RAB4B, RANBP9, RAP1A, RAP1B, SH3KBP1, SOS1, USP8	HRAS, ITGA3, LAMB2, LAMB3, LAMC3, SPINT1, SPINT2, TNS4	51	Representative
NCAM signaling for neurite out-growth	2.04405	10	0.0185192	3.60976e-09	4.7078e-09	CACNA1I, COL4A3, COL4A4, COL6A5, COL6A6, CREB1, KRAS, NRAS, PRNP, RPS6KA5, SOS1, ST8SIA4	AGRN, CACNA1H, CNTN2, COL9A2, COL9A3, GFRA1, HRAS, NRTN, SPTB, SPTBN2, SPTBN4	52	Representative
RHOQ GTPase cycle	1.37375	10	0.0354121	4.07749e-09	8.28854e-08	ARHGAP26, ARL13B, CDC42EP3, DEPDC1B, DIAPH3, FNBP1, GIT2, IQGAP1, PAK2, PREX1, SLC4A7, SNAP23, TFRC	CFTR, GIT1, PAK4	53	Representative
RHOJ GTPase cycle	1.38155	10	0.0370384	4.97742e-08	5.66179e-07	ARHGAP26, ARL13B, DEPDC1B, DIAPH3, DOCK8, FNBP1, GIT2, PAK2, PREX1, SLC4A7, SNAP23, TFRC, TMPO	GIT1, PAK4	53	Member
Signaling by NOTCH	1.15385	10	0.0538727	4.66371e-09	6.57755e-05	ADAM10, ADAM17, CREB1, CUL1, DLGAP5, E2F3, GZMB, HDAC9, IKZF1, ITCH, KAT2B, MIB1, PRKCI, PSMA2, PSMA3, PSMA4, PSMC6, PSMD1, PSMD12, PSMD7, RUNX1, SEL1L, STAT1, TNRC6B, TNRC6C	ACTA2, DNER, DTX1, FABP7, HDAC11, HDAC5, HES5, HEY2, JAG2, LFNG, MIB2, NBEA, NCOR2, NEURL1B, NOTCH3, TLE2	54	Representative
NS1 Mediated Effects on Host Pathways	1.42878	10	0.0584514	4.97572e-09	8.20422e-09	EIF2AK2, KPNA3, KPNB1, NUP107, NUP153, NUP160, NUP210, NUP50, NUP88, RANBP2, TPR		55	Representative
Regulation of Glucokinase by Glucokinase Regulatory Protein	1.35085	10	0.0480298	1.04377e-06	1.53667e-06	NUP107, NUP153, NUP160, NUP210, NUP50, NUP88, RANBP2, TPR		55	Member
Transcriptional regulation by small RNAs	1.21136	10	0.0363905	2.48965e-05	3.64414e-05	IPO8, NUP107, NUP153, NUP160, NUP210, NUP50, NUP88, POLR2B, RANBP2, TPR	POLR2J	55	Member
RHO GTPases Activate Formins	1.64527	10	0.0550928	5.04511e-09	1.48106e-07	AHCTF1, BUB1, CENPE, CENPF, CENPH, CENPI, CENPK, CENPL, CKAP5, CLIP1, DIAPH3, ERCC6L, FMNL1, FMNL2, KIF18A, KIF2A, KNTC1, MAD2L1, MAPRE1, MIS12, NDC80, NSL1, NUF2, NUP107, NUP160, PAFAH1B1, PPP2R5E, RANBP2, SKA2, TAOK1, XPO1, ZWILCH	DVL1, DVL2, DYNC1I1, PFN2, RHOB, RHOC	56	Representative
Amplification of signal from unattached kinetochores via a MAD2 inhibitory signal	1.67001	10	0.0469799	2.75818e-07	8.04358e-06	AHCTF1, BUB1, CENPE, CENPF, CENPH, CENPI, CENPK, CENPL, CKAP5, CLIP1, ERCC6L, KIF18A, KIF2A, KNTC1, MAD2L1, MAPRE1, MIS12, NDC80, NSL1, NUF2, NUP107, NUP160, PAFAH1B1, PPP2R5E, RANBP2, SKA2, TAOK1, XPO1, ZWILCH	DYNC1I1	56	Member
Amplification of signal from the kinetochores	1.67001	10	0.0469799	2.75818e-07	8.04358e-06	AHCTF1, BUB1, CENPE, CENPF, CENPH, CENPI, CENPK, CENPL, CKAP5, CLIP1, ERCC6L, KIF18A, KIF2A, KNTC1, MAD2L1, MAPRE1, MIS12, NDC80, NSL1, NUF2, NUP107, NUP160, PAFAH1B1, PPP2R5E, RANBP2, SKA2, TAOK1, XPO1, ZWILCH	DYNC1I1	56	Member
Erythropoietin activates Phosphoinositide-3-kinase (PI3K)	2.53284	10	0.00655745	6.24305e-09	6.61606e-09	JAK2, LYN, PIK3CA, PIK3CD, PIK3CG, PIK3R5		57	Representative
DDX58/IFIH1-mediated induction of interferon-alpha/beta	1.18825	10	0.0753743	6.34419e-09	8.32445e-09	ATG12, ATG5, CASP10, CASP8, CHUK, CYLD, HERC5, HSP90AA1, IFIH1, ITCH, NFKB1, RNF125, TANK, TAX1BP1, TBK1, TNFAIP3, TRAF3, UBE2D1	PCBP2	58	Representative
Negative regulators of DDX58/IFIH1 signaling	1.88154	10	0.0780299	1.02606e-06	1.55938e-05	ATG12, ATG5, CYLD, HERC5, IFIH1, ITCH, RNF125, TAX1BP1, TBK1, TNFAIP3, TRAF3, UBE2D1	PCBP2	58	Member
KEAP1-NFE2L2 pathway	0.916648	10	0.0586375	9.25655e-09	5.80868e-07	BACH1, CUL1, CUL3, GCLC, GCLM, ME1, PSMA2, PSMA3, PSMA4, PSMC6, PSMD1, PSMD12, PSMD7, PSME4, SLC7A11, TXNRD1, UBXN7	GSTA1, GSTA3	59	Representative
Negative regulation of MAPK pathway	1.41368	10	0.0259751	1.02137e-08	0.000722819	DUSP10, DUSP16, DUSP4, DUSP5, DUSP6, KRAS, MARK3, NRAS, PPP2R5E, PTPN7	HRAS, PEBP1	60	Representative
Epigenetic regulation of gene expression	1.11916	10	0.0598066	1.17139e-08	1.11103e-07	AEBP2, BAZ1B, CBX3, DDX21, DEK, DNMT1, EZH2, GTF2H1, GTF2H2, JARID2, KAT2B, MTF2, SF3B1, SIN3A, SMARCA5, SUZ12, TAF1D, TDG, TTF1		61	Representative
Positive epigenetic regulation of rRNA expression	1.03616	10	0.019871	5.2806e-06	0.0193842	BAZ1B, CBX3, DDX21, DEK, KAT2B, SF3B1, SMARCA5, TAF1D, TTF1		61	Member
Interferon Signaling	1.62202	10	0.0801458	1.66839e-08	1.80892e-07	ABCE1, BST2, CAMK2D, CIITA, EIF2AK2, EIF4E, EIF4G2, EIF4G3, FCGR1A, FCGR1B, GBP1, GBP2, GBP3, GBP4, GBP5, GBP6, HERC5, ICAM1, IFI30, IFIT1, IFIT2, IFIT3, IFIT5, IFNAR1, IFNG, IFNGR1, IRF2, IRF4, IRF8, JAK2, KPNA3, KPNB1, MX2, NEDD4, NUP107, NUP153, NUP160, NUP210, NUP50, NUP88, OAS2, OASL, PDE12, PPM1B, PTPN2, RANBP2, RNASEL, RSAD2, SAMHD1, SMAD7, SOCS1, SP100, STAT1, STAT2, TPR, TRIM10, TRIM22, TRIM38, TRIM5, VCAM1, XAF1	CAMK2B, IRF6, TRIM29, TRIM35	62	Representative
Interferon gamma signaling	1.83227	10	0.0131149	0.000405019	0.00579612	CAMK2D, CIITA, FCGR1A, FCGR1B, GBP1, GBP2, GBP3, GBP4, GBP5, GBP6, ICAM1, IFI30, IFNG, IFNGR1, IRF2, IRF4, IRF8, JAK2, OAS2, OASL, PTPN2, SMAD7, SOCS1, SP100, STAT1, TRIM10, TRIM22, TRIM38, TRIM5, VCAM1	CAMK2B, IRF6, TRIM29, TRIM35	62	Member
Constitutive Signaling by AKT1 E17K in Cancer	1.36384	10	0.0327872	2.1986e-08	0.00732508	CDKN1B, CHUK, CREB1, MDM2, RICTOR	FOXO4, FOXO6	63	Representative
Antigen activates B Cell Receptor (BCR) leading to generation of second messengers	1.19193	10	0.0199355	2.46826e-08	2.69068e-08	BLNK, CD22, DAPP1, IGHM, IGKV1-12, IGKV1-33, IGKV2D-28, LYN, NCK1, PIK3AP1, PIK3CD, SH3KBP1, SOS1, SYK, VAV1	ORAI1	64	Representative
HSP90 chaperone cycle for steroid hormone receptors (SHR) in the presence of ligand	1.33308	10	0.101837	2.70531e-08	3.70325e-08	CAPZA1, CAPZA2, DNAJA1, HSP90AA1, NR3C1	DYNC1I1, HSPA1A, HSPA1B, HSPA2, NR3C2	65	Representative
TAK1-dependent IKK and NF-kappa-B activation	1.12571	10	0.0469799	3.85297e-08	4.79047e-08	ALPK1, CASP8, CHUK, IKBIP, NFKB1, NOD2, RIPK2, TAB2, TAB3, USP14		66	Representative
Regulation of NF-kappa B signaling	1.12571	10	0.00655745	0.00113282	0.00126146	CASP8, CHUK, IKBIP, USP14		66	Member
Regulation of HSF1-mediated heat shock response	1.34658	10	0.117493	4.96787e-08	6.4788e-06	ATM, ATR, DNAJC2, DNAJC7, HSPA13, HSPA14, HSPA4, HSPA5, HSPH1, NUP107, NUP153, NUP160, NUP210, NUP50, NUP88, RANBP2, TPR	HSPA12B, HSPA1A, HSPA1B, HSPA2	67	Representative
Heme signaling	1.65185	10	0.0327872	5.03638e-08	7.96734e-08	ATF2, BACH1, CLOCK, CREB1, MED1, NCOA2, NRIP1, TGS1, TLR4, XPO1	HBA1, HBB, NR1D1, PPARGC1A, RXRA	68	Representative
RAF/MAP kinase cascade	1.30787	10	0.101618	5.18341e-08	1.78675e-06	APBB1IP, CAMK2D, CSF2RB, CUL3, DUSP10, DUSP16, DUSP4, DUSP5, DUSP6, EPGN, EREG, FLT3, FLT3LG, HBEGF, IL2RA, IL2RB, IQGAP1, JAK2, JAK3, KRAS, LAT, LYPLA1, MARK3, NRAS, PIK3CA, PPP2R5E, PRKCQ, PSMA2, PSMA3, PSMA4, PSMC6, PSMD1, PSMD12, PSMD7, PSME4, PTPN7, RANBP9, RAP1A, RAP1B, RASA1, RASA2, RASAL3, RASGRP1, RASGRP3, RGL1, SHOC2, SOS1, SPRED1	CAMK2B, CNKSR1, ERBB2, FGF1, FGF7, FGFR3, GFRA1, GFRA3, GRIN1, HRAS, IL17RD, MRAS, NRG2, NRG3, NRTN, PDGFA, PEBP1, SHC2, SPTB, SPTBN2, SPTBN4, TEK, ZDHHC9	69	Representative
MAPK1/MAPK3 signaling	1.316	10	0.111477	6.77275e-08	2.27817e-06	APBB1IP, CAMK2D, CDK1, CSF2RB, CUL3, DUSP10, DUSP16, DUSP4, DUSP5, DUSP6, EPGN, EREG, FLT3, FLT3LG, HBEGF, IL2RA, IL2RB, IL6R, IQGAP1, JAK2, JAK3, KRAS, LAT, LYPLA1, MARK3, NRAS, PIK3CA, PPP2R5E, PRKCQ, PSMA2, PSMA3, PSMA4, PSMC6, PSMD1, PSMD12, PSMD7, PSME4, PTPN7, RANBP9, RAP1A, RAP1B, RASA1, RASA2, RASAL3, RASGRP1, RASGRP3, RGL1, SHOC2, SOS1, SPRED1	CAMK2B, CNKSR1, ERBB2, FGF1, FGF7, FGFR3, GFRA1, GFRA3, GRIN1, HRAS, IL17RD, MRAS, NRG2, NRG3, NRTN, PDGFA, PEBP1, SHC2, SPTB, SPTBN2, SPTBN4, TEK, ZDHHC9	69	Member
Aberrant regulation of mitotic cell cycle due to RB1 defects	1.26642	10	0.0132904	6.14752e-08	0.00110255	ANAPC4, CCND2, CCNE2, CDC27, CDKN1B, E2F3, RB1, UBE2D1	CDKN1C	70	Representative
Diseases of mitotic cell cycle	1.19977	10	0.0132904	9.23426e-08	0.00145477	ANAPC4, CCND2, CCNE2, CDC27, CDKN1B, E2F3, RB1, UBE2D1	CDKN1C	70	Member
Aberrant regulation of mitotic G1/S transition in cancer due to RB1 defects	1.78789	8	0.0130306	3.42907e-06	0.0485828	CCND2, CCNE2, CDKN1B, E2F3, RB1	CDKN1C	70	Member
Signaling by PDGFR in disease	2.78613	10	0.0471386	7.6817e-08	1.48933e-07	BIN2, FIP1L1, KRAS, NRAS, PIK3CA, SOS1, STAT1, STRN, WDR48	HRAS, KDR	71	Representative
Signalling to RAS	2.02628	10	0.0567965	7.6817e-08	1.48933e-07	KRAS, NRAS, NTRK1, RALA, RALB, SOS1	HRAS, SHC2	72	Representative
Signalling to ERKs	1.6389	10	0.0480298	4.85663e-06	9.32601e-06	KIDINS220, KRAS, NRAS, NTRK1, RALA, RALB, RAP1A, RIT1, SOS1	HRAS, SHC2	72	Member
RHOU GTPase cycle	1.64635	10	0.0265807	9.2844e-08	1.61996e-07	ARHGAP30, ARHGEF6, CLTC, DEPDC1B, GIT2, IQGAP1, ITSN2, NCK1, PAK2, RHOU, USP9X	GIT1, PAK4	73	Representative
RHOV GTPase cycle	1.50602	10	0.0131149	2.07197e-06	3.36406e-06	CLTC, DEPDC1B, GIT2, IQGAP1, NCK1, PAK2, USP9X	GIT1, PAK4, PAK6, RHOV	73	Member
Signaling by Hedgehog	1.23828	10	0.0694179	1.14546e-07	2.74505e-07	ADAM17, ADCY7, CDC73, CSNK1A1, CUL1, CUL3, ITCH, KIF3A, OFD1, PRKACB, PRKAR2B, PSMA2, PSMA3, PSMA4, PSMC6, PSMD1, PSMD12, PSMD7, PSME4, SEL1L, SPOPL	ADCY2, ADCY5, ADCY8, BOC, DZIP1, GAS1, GLI1, GLI2, IFT122, IFT140, NOTUM, SMO	74	Representative
Fcgamma receptor (FCGR) dependent phagocytosis	0.932087	10	0.0325764	3.13887e-07	6.10306e-06	ABI1, ACTR2, ACTR3, CD247, CD3G, CYFIP2, FCGR1A, FCGR2A, FCGR3A, HSP90AA1, IGKV1-12, IGKV1-33, IGKV2D-28, LYN, MYO5A, NCK1, NCKAP1L, PIK3CA, SYK, VAV1, WIPF1	BAIAP2, WIPF3	75	Representative
Regulation of actin dynamics for phagocytic cup formation	1.04294	10	0.0196723	6.59537e-06	0.000161106	ABI1, ACTR2, ACTR3, CD247, CD3G, CYFIP2, FCGR1A, FCGR2A, FCGR3A, HSP90AA1, IGKV1-12, IGKV1-33, IGKV2D-28, MYO5A, NCK1, NCKAP1L, SYK, VAV1, WIPF1	BAIAP2, WIPF3	75	Member
FCGR activation	0.95579	9	0.00657895	0.0035903	0.00376112	CD247, CD3G, FCGR1A, FCGR2A, FCGR3A, IGKV1-12, IGKV1-33, IGKV2D-28, LYN, SYK		75	Member
TNF receptor superfamily (TNFSF) members mediating non-canonical NF-kB pathway	2.08587	10	0.00655745	3.29703e-07	4.91506e-07	BIRC2, BIRC3, CD40LG, TNFSF11, TNFSF13B, TNFSF14, TRAF3		76	Representative
Signaling by NOTCH1	1.30065	5	0.00671141	3.62236e-07	0.0203687	ADAM10, ADAM17, CUL1, HDAC9, ITCH, KAT2B, MIB1	DNER, DTX1, HDAC11, HDAC5, HES5, HEY2, JAG2, MIB2, NBEA, NCOR2, NEURL1B, TLE2	77	Representative
Signaling by NOTCH3	1.34396	1	0.00657895	6.06637e-07	6.06637e-07	ADAM10, DLGAP5, IKZF1, KAT2B, MIB1, STAT1	FABP7, HES5, HEY2, JAG2, MIB2, NEURL1B, NOTCH3	77	Member
Constitutive Signaling by NOTCH1 HD+PEST Domain Mutants	1.22275	5	0.00671141	0.0022322	0.0494408	ADAM10, ADAM17, CUL1, HDAC9, KAT2B, MIB1	HDAC11, HDAC5, HES5, HEY2, JAG2, MIB2, NCOR2, NEURL1B	77	Member
Constitutive Signaling by NOTCH1 PEST Domain Mutants	1.22275	5	0.00671141	0.0022322	0.0494408	ADAM10, ADAM17, CUL1, HDAC9, KAT2B, MIB1	HDAC11, HDAC5, HES5, HEY2, JAG2, MIB2, NCOR2, NEURL1B	77	Member
Signaling by NOTCH1 HD+PEST Domain Mutants in Cancer	1.22275	5	0.00671141	0.0022322	0.0494408	ADAM10, ADAM17, CUL1, HDAC9, KAT2B, MIB1	HDAC11, HDAC5, HES5, HEY2, JAG2, MIB2, NCOR2, NEURL1B	77	Member
Signaling by NOTCH1 PEST Domain Mutants in Cancer	1.22275	5	0.00671141	0.0022322	0.0494408	ADAM10, ADAM17, CUL1, HDAC9, KAT2B, MIB1	HDAC11, HDAC5, HES5, HEY2, JAG2, MIB2, NCOR2, NEURL1B	77	Member
Signaling by NOTCH1 in Cancer	1.22275	5	0.00671141	0.0022322	0.0494408	ADAM10, ADAM17, CUL1, HDAC9, KAT2B, MIB1	HDAC11, HDAC5, HES5, HEY2, JAG2, MIB2, NCOR2, NEURL1B	77	Member
TP53 Regulates Transcription of Cell Cycle Genes	1.44734	10	0.0134682	6.06637e-07	0.00347431	CCNA2, CCNE2, CDK1, CDKN1B, CENPJ, CNOT1, CNOT6, CNOT6L, GADD45A, RBL1, RBL2	PCBP4, TNKS1BP1, ZNF385A	78	Representative
EPH-Ephrin signaling	1.65185	10	0.0440186	6.51376e-07	2.01577e-06	ACTR2, ACTR3, ADAM10, CLTC, EPHB2, LYN, PAK2, RASA1, ROCK1, TIAM1	CLTB, CLTCL1, EFNA1, EFNA3, EFNA4, EFNA5, EFNB1, EFNB3, EPHB1, EPHB3, EPHB4, EPHB6, GIT1, GRIN1, HRAS, MYH11, MYH14, MYL9, NGEF, SDC2	79	Representative
Transcriptional regulation by RUNX1	1.29395	10	0.0890802	1.34507e-06	2.69087e-05	BMI1, CBFB, CCND2, CTLA4, ELF1, FOXP3, HIPK2, IFNG, IL2RA, ITCH, KAT2B, KMT2A, NFATC2, NR4A3, PAX5, PBRM1, PCGF5, PHC3, PRKCQ, PSMA2, PSMA3, PSMA4, PSMC6, PSMD1, PSMD12, PSMD7, PSME4, RUNX1, RUNX2, SERPINB13, SIN3A, SMARCC1, SOCS4, TNRC6B, TNRC6C, YAF2	CLDN5, GATA3, H19, LDB1, LGALS3, LMO1, MYL9, SCMH1, SMARCD2, TNFRSF18, TP73	80	Representative
Oncogenic MAPK signaling	1.73131	10	0.0586375	1.60924e-06	3.74649e-05	AGGF1, APBB1IP, BCL2L11, CAMK2D, DUSP10, DUSP16, DUSP6, FAM131B, IQGAP1, JAK2, KDM7A, KRAS, MARK3, NRAS, QKI, RAP1A, RAP1B, SHOC2, SPRED1, TRIM24, ZC3HAV1	CAMK2B, CNKSR1, HRAS, KIAA1549, MRAS, PEBP1	81	Representative
Signaling by BRAF and RAF1 fusions	1.7158	10	0.0517848	4.29361e-06	5.94889e-06	AGGF1, APBB1IP, BCL2L11, CAMK2D, FAM131B, IQGAP1, JAK2, KDM7A, KRAS, MARK3, NRAS, QKI, RAP1A, RAP1B, TRIM24, ZC3HAV1	CAMK2B, CNKSR1, HRAS, KIAA1549, PEBP1	81	Member
Paradoxical activation of RAF signaling by kinase inactive BRAF	1.53149	10	0.0576231	7.28636e-06	9.71004e-06	APBB1IP, CAMK2D, IQGAP1, JAK2, KRAS, MARK3, NRAS, RAP1A, RAP1B	CAMK2B, CNKSR1, HRAS, PEBP1	81	Member
Signaling by RAS mutants	1.53149	10	0.0576231	7.28636e-06	9.71004e-06	APBB1IP, CAMK2D, IQGAP1, JAK2, KRAS, MARK3, NRAS, RAP1A, RAP1B	CAMK2B, CNKSR1, HRAS, PEBP1	81	Member
Signaling by moderate kinase activity BRAF mutants	1.53149	10	0.0576231	7.28636e-06	9.71004e-06	APBB1IP, CAMK2D, IQGAP1, JAK2, KRAS, MARK3, NRAS, RAP1A, RAP1B	CAMK2B, CNKSR1, HRAS, PEBP1	81	Member
Signaling downstream of RAS mutants	1.53149	10	0.0576231	7.28636e-06	9.71004e-06	APBB1IP, CAMK2D, IQGAP1, JAK2, KRAS, MARK3, NRAS, RAP1A, RAP1B	CAMK2B, CNKSR1, HRAS, PEBP1	81	Member
Signaling by RAF1 mutants	1.55867	10	0.0453117	2.76917e-05	5.90681e-05	APBB1IP, CAMK2D, IQGAP1, JAK2, KRAS, MARK3, NRAS, RAP1A, RAP1B	CAMK2B, CNKSR1, HRAS	81	Member
Signaling by high-kinase activity BRAF mutants	1.48991	10	0.0321547	4.48071e-05	6.77322e-05	APBB1IP, IQGAP1, KRAS, MARK3, NRAS, RAP1A, RAP1B	CNKSR1, HRAS, PEBP1	81	Member
MAP2K and MAPK activation	1.46638	10	0.0264947	9.00654e-05	0.000135932	APBB1IP, IQGAP1, KRAS, MARK3, NRAS, RAP1A, RAP1B	CNKSR1, HRAS, IL17RD, PEBP1	81	Member
HSF1-dependent transactivation	1.12571	10	0.0644254	1.98146e-06	6.16548e-05	CAMK2D, HSP90AA1, HSPH1	CAMK2B, CRYAB, HSPA1A, HSPA1B, HSPA2	82	Representative
HSF1 activation	0.698716	8	0.00649378	0.00451549	0.00739827	HSP90AA1, HSPH1	HSPA1A, HSPA1B	82	Member
Platelet activation, signaling and aggregation	1.10124	10	0.0196723	2.23998e-06	2.50014e-06	APBB1IP, DGKE, DGKH, F2R, GNA13, GNG2, GNGT2, HSPA5, LAT, LCK, LCP2, LYN, P2RY12, PHACTR2, PIK3CA, PIK3CG, PIK3R5, PLEK, PRKCH, PRKCQ, RAP1A, RAP1B, RASGRP1, RASGRP2, SERPINE1, SOS1, SRGN, STXBP3, SYK, TMX3, VAV1	ADRA2B, ADRA2C, BCAR1, CD9, CFD, CLEC3B, CYB5R1, GAS6, GNA11, GNG11, GNG7, IGF2, ISLR, MAGED2, MGLL, PDGFA, RAPGEF3, RHOB, SOD1, TBXA2R, TF, THPO, TIMP3, VEGFB	83	Representative
IRS-mediated signalling	1.47749	10	0.0192928	2.36501e-06	4.96264e-06	FLT3, FLT3LG, KRAS, NRAS, PDE3B, PIK3C3, PIK3CA, PIK3R4, SOS1, THEM4	FGF1, FGF7, FGFR3, HRAS	84	Representative
IGF1R signaling cascade	1.43369	10	0.0163967	5.37153e-06	1.12323e-05	FLT3, FLT3LG, KRAS, NRAS, PDE3B, PIK3C3, PIK3CA, PIK3R4, SOS1, THEM4	FGF1, FGF7, FGFR3, HRAS, IGF2	84	Member
Insulin receptor signalling cascade	1.31333	10	0.0134682	6.26351e-06	1.30884e-05	FLT3, FLT3LG, KRAS, NRAS, PDE3B, PIK3C3, PIK3CA, PIK3R4, SOS1, THEM4	FGF1, FGF7, FGFR3, HRAS	84	Member
Signaling by Type 1 Insulin-like Growth Factor 1 Receptor (IGF1R)	1.40714	10	0.0163967	6.26351e-06	1.30884e-05	FLT3, FLT3LG, KRAS, NRAS, PDE3B, PIK3C3, PIK3CA, PIK3R4, SOS1, THEM4	FGF1, FGF7, FGFR3, HRAS, IGF2	84	Member
Signaling by Insulin receptor	1.169	10	0.0131149	0.000120152	0.000246924	ATP6V0A2, ATP6V1A, ATP6V1C1, FLT3, FLT3LG, KRAS, NRAS, PDE3B, PIK3C3, PIK3CA, PIK3R4, SOS1, THEM4	ATP6V0A4, FGF1, FGF7, FGFR3, HRAS	84	Member
Signaling by CSF3 (G-CSF)	1.26642	10	0.0433219	3.34669e-06	7.18531e-06	JAK2, KRAS, LYN, SOCS1, STAT1, SYK, UBE2D1		85	Representative
Inactivation of CSF3 (G-CSF) signaling	1.32148	10	0.0262298	6.24238e-05	0.000117723	JAK2, LYN, SOCS1, STAT1, SYK, UBE2D1		85	Member
Growth hormone receptor signaling	1.26642	10	0.0128619	0.0018633	0.00658428	ADAM17, CISH, JAK2, LYN, SOCS1, STAT1		85	Member
Regulation of IFNG signaling	2.17101	10	0.00664518	3.85246e-06	7.303e-06	IFNG, IFNGR1, JAK2, PTPN2, SOCS1, STAT1		86	Representative
Regulation of KIT signaling	1.89963	10	0.0546344	4.44203e-06	5.71396e-06	CBL, LCK, LYN, SH2B3, SOCS1, SOS1		87	Representative
Negative regulation of MET activity	1.44734	10	0.0398711	6.95962e-06	1.22257e-05	CBL, EPS15, PTPN2, PTPRJ, SH3KBP1, USP8		88	Representative
Signaling by ALK fusions and activated point mutants	1.43369	10	0.0202022	7.30815e-06	0.000124309	BCL2A1, BIRC6, CLTC, CUL1, EML4, GCC2, KIF5B, PIK3CA, PPM1B, RANBP2, RNF213, STRN, TPR	BCL11A, RPS6	89	Representative
Signaling by ALK in cancer	1.43369	10	0.0202022	7.30815e-06	0.000124309	BCL2A1, BIRC6, CLTC, CUL1, EML4, GCC2, KIF5B, PIK3CA, PPM1B, RANBP2, RNF213, STRN, TPR	BCL11A, RPS6	89	Member
Nuclear events stimulated by ALK signaling in cancer	1.59969	9	0.00657895	0.00220622	0.0434003	BCL2A1, CLTC, CUL1, EML4, KIF5B	RPS6	89	Member
Gastrin-CREB signalling pathway via PKC and MAPK	2.53284	10	0.0712276	7.31054e-06	0.000225898	CREB1, HBEGF, KRAS, NRAS, RPS6KA3, SOS1	CCKBR, HRAS, RPS6KA2	90	Representative
PTEN Regulation	0.915092	10	0.0980994	7.51498e-06	1.81255e-05	ATF2, BMI1, CNOT6L, EZH2, NEDD4, PHC3, PSMA2, PSMA3, PSMA4, PSMC6, PSMD1, PSMD12, PSMD7, PSME4, PTEN, RCOR1, REST, SLC38A9, SUZ12, TNKS2, TNRC6B, TNRC6C, XIAP	ATN1, HDAC5, LAMTOR4, RRAGD, SCMH1	91	Representative
Regulation of PTEN gene transcription	1.16262	10	0.0671141	0.000101085	0.000365988	ATF2, BMI1, EZH2, PHC3, PTEN, RCOR1, REST, SLC38A9, SUZ12	ATN1, HDAC5, LAMTOR4, RRAGD, SCMH1	91	Member
Signaling by FGFR2 IIIa TM	1.59969	3	0.00671141	7.6039e-06	0.0205927	GTF2F2, NCBP1, NCBP2, POLR2B	FGF1, POLR2J	92	Representative
FGFR2 mutant receptor activation	1.07454	1	0.00719424	0.000148278	0.000148278	GTF2F2, NCBP1, NCBP2, POLR2B	FGF1, FGF7, POLR2J	92	Member
mRNA Splicing - Minor Pathway	0.860211	2	0.00666461	0.00167982	0.0287148	GTF2F2, NCBP1, NCBP2, POLR2B, SF3B1, SNRNP48, SRSF1, ZRSR2	POLR2J	92	Member
RHO GTPases activate CIT	2.13292	10	0.0252429	8.49925e-06	1.11083e-05	CDKN1B, KIF14, PPP1R12A	MYH11, MYH14, MYL9, RHOB, RHOC	93	Representative
RHO GTPases Activate ROCKs	1.86631	10	0.0069755	0.000698691	0.000864007	PPP1R12A, ROCK1	MYH11, MYH14, MYL9, RHOB, RHOC	93	Member
RHO GTPases activate PKNs	1.44734	10	0.013951	0.0007151	0.0110503	NCOA2, PPP1R12A, YWHAG	MYH11, MYH14, MYL9, PKN3, PPP1R14A, RHOB, RHOC	93	Member
RHO GTPases activate PAKs	1.44734	4	0.00658351	0.00162005	0.00345451	PAK2, PPP1R12A	MYH11, MYH14, MYL9, MYLK	93	Member
TNFR1-induced proapoptotic signaling	1.44734	10	0.033557	9.23038e-06	1.286e-05	CASP8, CYLD, TNF, TNFAIP3		94	Representative
CD28 co-stimulation	1.73681	10	0.0324689	1.00242e-05	1.06135e-05	CD28, CD80, CD86, GRAP2, LCK, LYN, MAP3K8, PAK2, PIK3CA, RICTOR, THEM4, VAV1		95	Representative
CD28 dependent PI3K/Akt signaling	1.68856	10	0.0194813	6.53296e-05	0.0031936	CD28, CD80, CD86, LCK, MAP3K8, PIK3CA, RICTOR, THEM4		95	Member
CD28 dependent Vav1 pathway	2.53284	10	0.0196723	0.0119609	0.013886	CD28, CD80, CD86, LCK, PAK2, VAV1		95	Member
CD209 (DC-SIGN) signaling	1.92979	10	0.0404045	1.11354e-05	7.18562e-05	KRAS, LYN, NFKB1, NRAS, PAK2, PRKACB, RPS6KA5	HRAS	96	Representative
Transcriptional regulation of white adipocyte differentiation	1.0252	10	0.0262298	1.30369e-05	2.03335e-05	EGR2, MED1, MED13, NCOA2, NCOA3, NFKB1, TGS1, THRAP3, TNF	ADIPOQ, FABP4, NCOR2, NR2F2, PLIN1, PPARGC1A, RXRA, SLC2A4	97	Representative
Signaling by FGFR2 in disease	1.41368	10	0.0259751	1.44307e-05	0.00113627	GTF2F2, KRAS, NCBP1, NCBP2, NRAS, PIK3CA, POLR2B, SOS1	FGF1, FGF7, HRAS, POLR2J	98	Representative
Signaling by FGFR	1.07273	10	0.0315536	1.52347e-05	3.43855e-05	CBL, GTF2F2, HNRNPH1, KRAS, NCBP1, NCBP2, NRAS, PIK3CA, POLR2B, SOS1, SPRED1	FGF1, FGF7, FGFBP2, FGFR3, FLRT1, HRAS, POLR2J	98	Member
Signaling by FGFR2	1.05535	10	0.0323655	6.38532e-05	0.000131772	CBL, GTF2F2, HNRNPH1, KRAS, NCBP1, NCBP2, NRAS, PIK3CA, POLR2B, SOS1	FGF1, FGF7, FGFBP2, HRAS, POLR2J	98	Member
JNK (c-Jun kinases) phosphorylation and activation mediated by activated human TAK1	1.40714	10	0.0194813	1.54984e-05	1.77477e-05	NOD2, RIPK2, TAB2, TAB3	MAP2K7	99	Representative
activated TAK1 mediates p38 MAPK activation	1.06646	10	0.0194813	2.0949e-05	2.39866e-05	NOD2, RIPK2, TAB2, TAB3		99	Member
Recruitment and ATM-mediated phosphorylation of repair and signaling proteins at DNA double strand breaks	1.20612	10	0.0394891	1.67905e-05	0.0020583	ATM, BAZ1B, BRCA1, BRCC3, NBN, SMARCA5, TP53BP1, UBE2V2	BAP1, EYA2	100	Representative
Downregulation of ERBB2 signaling	1.44734	10	0.0131149	1.80473e-05	0.00754707	EREG, HBEGF, HSP90AA1, PTPN12, USP8	ERBB2, NRG2, NRG3	101	Representative
ERBB2 Activates PTK6 Signaling	2.33801	7	0.00653595	0.00145867	0.0454712	EREG, HBEGF	ERBB2, NRG2, NRG3, PTK6	101	Member
PI3K events in ERBB2 signaling	1.89963	10	0.0069755	0.00473051	0.0379786	EREG, HBEGF, PIK3CA	ERBB2, NRG2, NRG3	101	Member
TGF-beta receptor signaling activates SMADs	1.35085	10	0.0157384	2.65299e-05	4.31122e-05	CBL, ITGAV, SMAD7, TGFBR1, USP15, XPO1	BAMBI, ITGB5, LTBP2, LTBP3, LTBP4, NEDD4L	102	Representative
Downregulation of TGF-beta receptor signaling	1.169	10	0.0069755	5.5207e-05	8.28748e-05	SMAD7, TGFBR1, USP15, XPO1	BAMBI, NEDD4L	102	Member
RAF-independent MAPK1/3 activation	1.76198	10	0.0129876	3.33753e-05	0.0121671	CDK1, DUSP10, DUSP16, DUSP4, DUSP5, DUSP6, IL6R, JAK2		103	Representative
Regulation of TP53 Degradation	1.12571	8	0.00651528	5.42892e-05	0.0113539	ATM, CCNA2, CDK1, MDM2, PHF20, RFFL, RICTOR, RNF34		104	Representative
Regulation of TP53 Expression and Degradation	1.23219	8	0.00651528	7.02968e-05	0.0137205	ATM, CCNA2, CDK1, MDM2, PHF20, PRDM1, RFFL, RICTOR, RNF34		104	Member
Resolution of AP sites via the multiple-nucleotide patch replacement pathway	0.844281	9	0.00671141	6.23223e-05	7.50486e-05	PARG, PARP1, RFC1, RFC4		105	Representative
Regulation of Insulin-like Growth Factor (IGF) transport and uptake by Insulin-like Growth Factor Binding Proteins (IGFBPs)	1.26642	3	0.00671141	7.18831e-05	0.000643679	ADAM10, APOL1, DNAJC3, HSP90B1, MGAT4A, MIA3, MMP1, TNC	APOE, BMP4, FSTL3, GAS6, GPC3, HRC, IGF2, IGFBP2, IGFBP5, IGFBP6, KLK1, LAMB2, MATN3, MFGE8, MSLN, NOTUM, PNPLA2, SDC2, SPARCL1, TF, VWA1, WFS1	106	Representative
Rab regulation of trafficking	1.3179	7	0.0128205	7.38747e-05	0.00544995	ANKRD27, CHM, DENND1B, DENND2D, DENND4A, GAPVD1, OPTN, RAB27A, RAB31, RAB33B, RAB39A, RAB39B, RAB3GAP2, RAB8B, RABGAP1, RIC1, TBC1D10C, TBC1D15, TRAPPC10, TRAPPC11, TRAPPC13, TRAPPC2, TRAPPC6B, TRAPPC8	DENND2A, RAB11B, RAB3A, RIN1, SYTL1, TBC1D16, TBC1D2, TRAPPC6A	107	Representative
Activated NOTCH1 Transmits Signal to the Nucleus	1.47068	1	0.00657895	9.01002e-05	9.01002e-05	ADAM10, ADAM17, ITCH, MIB1	DNER, DTX1, JAG2, MIB2, NEURL1B	108	Representative
Constitutive Signaling by NOTCH1 HD Domain Mutants	2.02628	5	0.00671141	0.0157366	0.0201437	ADAM10, ADAM17, MIB1	JAG2, MIB2, NEURL1B	108	Member
Signaling by NOTCH1 HD Domain Mutants in Cancer	2.02628	5	0.00671141	0.0157366	0.0201437	ADAM10, ADAM17, MIB1	JAG2, MIB2, NEURL1B	108	Member
PD-1 signaling	1.75351	10	0.0209265	9.12661e-05	9.5707e-05	CD247, CD274, CD3D, CD3E, CD3G, LCK, PDCD1, PDCD1LG2, TRAC		109	Representative
Transcriptional regulation of granulopoiesis	1.30727	10	0.0194813	9.47037e-05	0.00330857	CBFB, CREB1, DEK, FLI1, IL6R, KMT2A, RUNX1	RXRA	110	Representative
Transcriptional activation of mitochondrial biogenesis	1.72042	10	0.019871	0.000117875	0.000167046	ATF2, CAMK4, CREB1, GABPA, GABPB1, MED1, NCOA2, SOD2, TFAM, TGS1	ACSS2, ESRRA, GLUD1, NR1D1, PPARGC1A, RXRA, SIRT3, SIRT4	111	Representative
Regulation of MECP2 expression and activity	1.58303	8	0.0125866	0.000126222	0.0128789	CAMK2D, CAMK4, CREB1, HIPK2, LBR, SIN3A, TNRC6B, TNRC6C	CAMK2B, NCOR2	112	Representative
Transcriptional Regulation by MECP2	1.14387	7	0.00671141	0.00367859	0.00531242	CAMK2D, CAMK4, CREB1, HIPK2, LBR, PTEN, PTPN4, SIN3A, SLC2A3, TNRC6B, TNRC6C	CAMK2B, GAMT, NCOR2	112	Member
RND1 GTPase cycle	1.44734	10	0.0192696	0.000129061	0.0186322	CCDC88A, DEPDC1B, EPSTI1, FAM135A, FAM83B, KIDINS220, KIF14, LEMD3, RND1, TFRC	GRB7, PLEKHG5	113	Representative
RND2 GTPase cycle	0.942454	7	0.0128205	0.00399851	0.00629726	DEPDC1B, FAM83B, FNBP1, KIDINS220, KIF14, LEMD3, TFRC	RND2	113	Member
Signaling by FGFR in disease	1.55239	10	0.045607	0.000136638	0.000670175	CNTRL, CPSF6, FGFR1OP2, GTF2F2, KRAS, LRRFIP1, NCBP1, NCBP2, NRAS, PIK3CA, POLR2B, SOS1, STAT1, TRIM24	FGF1, FGF7, FGFR3, HRAS, POLR2J	114	Representative
Signaling by FGFR1 in disease	1.64293	10	0.0463657	0.000268493	0.000466616	CNTRL, CPSF6, FGFR1OP2, KRAS, LRRFIP1, NRAS, PIK3CA, SOS1, STAT1, TRIM24	FGF1, HRAS	114	Member
Signaling by cytosolic FGFR1 fusion mutants	2.08587	10	0.00655745	0.00121138	0.00133801	CNTRL, CPSF6, FGFR1OP2, LRRFIP1, PIK3CA, STAT1, TRIM24		114	Member
FGFR1 mutant receptor activation	1.35085	10	0.00655745	0.0132026	0.0145617	CNTRL, CPSF6, FGFR1OP2, LRRFIP1, PIK3CA, STAT1, TRIM24	FGF1	114	Member
TP53 Regulates Transcription of Genes Involved in G1 Cell Cycle Arrest	1.80917	1	0.00719424	0.000146361	0.000146361	CCNA2, CCNE2, CDKN1B	PCBP4, ZNF385A	115	Representative
Regulation of cholesterol biosynthesis by SREBP (SREBF)	1.65786	10	0.013951	0.000153146	0.000216873	HMGCR, HMGCS1, IDI1, INSIG2, KPNB1, MED1, NCOA2, NFYA, SEC23A, SEC24A, SEC24D, SQLE, TGS1	DHCR7, LSS, MTF1, RXRA, SCAP	116	Representative
Activation of gene expression by SREBF (SREBP)	1.44734	10	0.0131149	0.000566693	0.000764523	HMGCR, HMGCS1, IDI1, MED1, NCOA2, NFYA, SQLE, TGS1	DHCR7, LSS, MTF1, RXRA	116	Member
Regulation of TP53 Activity through Association with Co-factors	1.80917	10	0.0126214	0.000167627	0.0351137	PHF20, TP53BP2	PPP1R13L, TP73, ZNF385A	117	Representative
RHOH GTPase cycle	1.96999	10	0.0372164	0.000182667	0.000358541	FAM91A1, LCK, MTR, OSBPL11, PAK2, RHOH, ROCK1, SLC4A7, TFRC, WDR11, ZAP70	DBN1, PAK4, PAK6	118	Representative
MAP3K8 (TPL2)-dependent MAPK1/3 activation	1.26642	10	0.0252429	0.000232693	0.000899411	CHUK, CUL1, MAP3K8, NFKB1		119	Representative
Chk1/Chk2(Cds1) mediated inactivation of Cyclin B:Cdk1 complex	1.169	10	0.0131149	0.000241511	0.00026991	CDK1, CHEK1, YWHAG		120	Representative
Diseases associated with the TLR signaling cascade	1.42472	10	0.00655745	0.000344298	0.000488123	CHUK, IRAK4, NFKB1, TLR1, TLR10, TLR2, TLR4, TLR6, TRAF3		121	Representative
FOXO-mediated transcription of cell cycle genes	1.48991	1	0.00719424	0.000344815	0.000344815	CDKN1B, GADD45A, RBL2	FOXO4, PCBP4	122	Representative
RHO GTPases activate IQGAPs	1.38155	10	0.0131149	0.000350146	0.000402196	CLIP1, IQGAP1, IQGAP2		123	Representative
Intrinsic Pathway for Apoptosis	1.24253	10	0.0265807	0.00040753	0.000489052	APAF1, BCL2, BCL2L11, CARD8, CASP3, CASP7, CASP8, GZMB, PMAIP1, TP53BP2, XIAP, YWHAG	TP73	124	Representative
Activation of BH3-only proteins	1.01314	10	0.00655745	0.018688	0.0249806	BCL2, BCL2L11, PMAIP1, TP53BP2, YWHAG	TP73	124	Member
Interleukin-4 and Interleukin-13 signaling	1.41474	10	0.0252429	0.00044411	0.000622884	BATF, BCL2, CXCL8, FASLG, HSP90AA1, HSP90B1, ICAM1, IL10, IL12B, IL13, IL1B, IL23A, IL6R, IRF4, ITGAX, JAK2, JAK3, LBP, MCL1, MMP1, OSM, PIM1, PTGS2, RHOU, SOCS1, STAT1, TNF, VCAM1	GATA3, MAOA, POMC	125	Representative
Fanconi Anemia Pathway	1.30261	9	0.00657895	0.000456151	0.000548372	ATR, DCLRE1A, ERCC4, FANCD2, FANCI, USP1, WDR48	ERCC1, FANCE	126	Representative
RAF activation	1.48991	10	0.0194813	0.000493639	0.000925074	CAMK2D, JAK2, KRAS, MARK3, NRAS, PPP2R5E, SHOC2	CAMK2B, HRAS, MRAS	127	Representative
Ras activation upon Ca2+ influx through NMDA receptor	1.51971	10	0.0134682	0.0013162	0.00147794	CAMK2D, KRAS, NRAS	CAMK2B, GRIN1, HRAS	127	Member
CREB1 phosphorylation through NMDA receptor-mediated activation of RAS signaling	1.62826	10	0.045607	0.00286844	0.00442575	CAMK2D, CREB1, KRAS, NRAS, RPS6KA3	CAMK2B, GRIN1, HRAS, RPS6KA2	127	Member
IRAK2 mediated activation of TAK1 complex upon TLR7/8 or 9 stimulation	1.01314	10	0.00655745	0.000511275	0.000569523	TAB2, TAB3, TLR4		128	Representative
TRAF6-mediated induction of TAK1 complex within TLR4 complex	0.949817	10	0.00655745	0.000679045	0.000756323	TAB2, TAB3, TLR4		128	Member
IRAK2 mediated activation of TAK1 complex	1.01314	10	0.00655745	0.00705538	0.0100726	TAB2, TAB3		128	Member
Alpha-protein kinase 1 signaling pathway	1.38155	10	0.00655745	0.0109512	0.0137974	ALPK1, TAB2, TAB3		128	Member
Interleukin-37 signaling	2.53284	10	0.0129876	0.000544046	0.0143411	CASP1, IL18R1, PTPN12, PTPN2, PTPN4, PTPN7, TBK1	IL37, PTPN23, PTPN5	129	Representative
CaM pathway	2.08587	10	0.0130306	0.000602584	0.015589	ADCY7, CAMK2D, CAMK4, CREB1, PRKACB, PRKAR2B, PRKX	ADCY2, ADCY5, ADCY8, CAMK2B, CAMKK1, NBEA, PDE1C	130	Representative
DAG and IP3 signaling	1.77299	10	0.00655745	0.00163645	0.0350499	ADCY7, CAMK2D, CAMK4, CREB1, PRKACB, PRKAR2B, PRKX	ADCY2, ADCY5, ADCY8, CAMK2B, CAMKK1, NBEA, PDE1C	130	Member
Extra-nuclear estrogen signaling	1.3691	10	0.0366192	0.000643966	0.0015098	BCL2, CDKN1B, CREB1, EPGN, EREG, GNG2, GNGT2, HBEGF, HSP90AA1, KRAS, NRAS, PIK3CA, STRN, UHMK1, XPO1, ZDHHC21	GNG11, GNG7, HRAS, MMP7	131	Representative
Estrogen-dependent nuclear events downstream of ESR-membrane signaling	1.68856	10	0.00655745	0.0160573	0.0199495	BCL2, CDKN1B, CREB1, EPGN, EREG, HBEGF, UHMK1, XPO1		131	Member
Interleukin-12 family signaling	1.80917	10	0.00655745	0.000963885	0.00144449	CAPZA1, HNRNPA2B1, IFNG, IL10, IL12B, IL12RB1, IL12RB2, IL23A, IL27RA, JAK2, LCP1, LMNB1, PAK2, RALA, RAP1B, SOD2, STAT1, STAT4	CRLF1, SOD1	132	Representative
Gene and protein expression by JAK-STAT signaling after Interleukin-12 stimulation	1.64293	10	0.00671141	0.00231561	0.00325335	CAPZA1, HNRNPA2B1, IFNG, IL10, LCP1, LMNB1, PAK2, RALA, RAP1B, SOD2, STAT4	SOD1	132	Member
Interleukin-12 signaling	1.76198	10	0.00664518	0.00695336	0.00973577	CAPZA1, HNRNPA2B1, IFNG, IL10, IL12B, IL12RB1, IL12RB2, JAK2, LCP1, LMNB1, PAK2, RALA, RAP1B, SOD2, STAT4	SOD1	132	Member
Activation of RAC1	2.53284	10	0.0139057	0.00117624	0.00156693	NCK1, PAK2, ROBO1, SOS1	PAK4, PAK6	133	Representative
BMAL1:CLOCK,NPAS2 activates circadian gene expression	2.43904	10	0.0131149	0.00125526	0.00161474	ARNTL2, BHLHE40, CCRN4L, CLOCK, MED1, NAMPT, NCOA2, SERPINE1, TGS1	BHLHE41, DBP, KLF15, RXRA	134	Representative
Ephrin signaling	2.39954	10	0.00662368	0.00131437	0.00245621	EPHB2, PAK2	EFNB1, EFNB3, EPHB1, EPHB3, EPHB4, EPHB6, GIT1	135	Representative
Regulation of RUNX1 Expression and Activity	1.32148	6	0.00655745	0.00144293	0.00164533	CBFB, CCND2, RUNX1, TNRC6B, TNRC6C	H19	136	Representative
SUMOylation of intracellular receptors	0.675425	10	0.00655745	0.00147517	0.00193595	NR3C1	NR3C2, RXRA, THRA	137	Representative
EPHB-mediated forward signaling	1.34092	10	0.0134228	0.00150111	0.00211143	ACTR2, ACTR3, LYN, RASA1, ROCK1, TIAM1	GRIN1, HRAS, SDC2	138	Representative
Nuclear Receptor transcription pathway	1.43369	10	0.0262298	0.00187273	0.00231063	MED1, NR3C1, NR4A3, NRBF2	ESRRA, ESRRG, NCOR2, NR1D1, NR2C2AP, NR2F6, NR3C2, RARG, RXRA, RXRG, THRA	139	Representative
ZBP1(DAI) mediated induction of type I IFNs	0.964893	10	0.00655745	0.00218988	0.00289628	CHUK, NFKB1, TBK1, ZBP1		140	Representative
IRE1alpha activates chaperones	0.911824	10	0.0190064	0.00219235	0.00308534	DNAJB11, DNAJB9, DNAJC3, EDEM1, ERN1, HSPA5, SSR1	EXTL1, WFS1	141	Representative
XBP1(S) activates chaperone genes	0.738746	10	0.00655745	0.0297564	0.0394395	DNAJB11, DNAJB9, DNAJC3, EDEM1, SSR1	EXTL1, WFS1	141	Member
RHOBTB2 GTPase cycle	1.10124	10	0.0265807	0.00237969	0.00267123	CUL3, HSP90AA1, TMOD3, TWF1	DBN1	142	Representative
RHOBTB GTPase Cycle	1.15787	10	0.00664518	0.0134759	0.0151069	COPS2, CUL3, HSP90AA1, RNF20, ROCK1, TMOD3, TWF1	DBN1	142	Member
p75NTR recruits signalling complexes	1.169	10	0.0131149	0.00239474	0.00299363	PRKCI, RIPK2	NGFR	143	Representative
p75NTR signals via NF-kB	1.26642	10	0.0196723	0.00597172	0.00745609	NFKB1, PRKCI, RIPK2	NGFR	143	Member
Regulation of PTEN mRNA translation	0.779337	8	0.00655745	0.00241311	0.00275069	CNOT6L, PTEN, TNRC6B, TNRC6C		144	Representative
Recycling pathway of L1	1.12571	10	0.0129876	0.00295117	0.00380649	CLTC, KIF4A, RDX, RPS6KA3, RPS6KA5	RPS6KA2	145	Representative
Deactivation of the beta-catenin transactivating complex	1.20612	10	0.00655745	0.00315672	0.0494298	APC, XIAP, XPO1	CBY1, CTNNBIP1, SOX13, SOX17, SOX9, TCF7L1, TLE2	146	Representative
Notch-HLH transcription pathway	1.0855	10	0.0128619	0.00328407	0.0420896	HDAC9, KAT2B	HDAC11, HDAC5, NCOR2, NOTCH3	147	Representative
Deregulated CDK5 triggers multiple neurodegenerative pathways in Alzheimer's disease models	1.38155	2	0.00680225	0.00359177	0.0494414	BCL2L11, CDK5R1, FASLG, LMNB1, SOD2	PRDX2	148	Representative
Defective Intrinsic Pathway for Apoptosis	1.21577	1	0.00641026	0.00806587	0.00806587	BCL2L11, CDK5R1, FASLG, LMNB1, SOD2	PRDX2	148	Member
Signaling by Hippo	1.51971	5	0.00671141	0.00436985	0.0453193	CASP3, LATS1, MOB1A, STK4	AMOT, DVL2	149	Representative
TRAF3-dependent IRF activation pathway	0.949817	2	0.00655745	0.00514715	0.0062079	IFIH1, TBK1, TRAF3		150	Representative
TICAM1-dependent activation of IRF3/IRF7	1.26642	10	0.0134682	0.0108952	0.0183269	TANK, TBK1, TRAF3		150	Member
Activation of IRF3/IRF7 mediated by TBK1/IKK epsilon	1.19193	3	0.00621118	0.0331461	0.0352732	TANK, TBK1, TLR4, TRAF3		150	Member
RHO GTPases Activate WASPs and WAVEs	1.26642	10	0.0129876	0.00569473	0.0129859	ABI1, ACTR2, ACTR3, CYFIP2, NCK1, NCKAP1L, WIPF1	BAIAP2, WIPF3	151	Representative
N-glycan trimming in the ER and Calnexin/Calreticulin cycle	0.893945	3	0.00671141	0.0060656	0.00726116	EDEM1, EDEM3, NGLY1, SEL1L, UGGT1	RNF5	152	Representative
Calnexin/calreticulin cycle	1.01314	4	0.00671141	0.0351855	0.0406489	EDEM1, EDEM3, SEL1L, UGGT1	RNF5	152	Member
RORA activates gene expression	1.12571	10	0.00655745	0.00653873	0.00800482	MED1, NCOA2, TGS1	RXRA	153	Representative
Dopamine Neurotransmitter Release Cycle	1.61181	10	0.00655745	0.00733977	0.00864178	CASK	APBA1, LIN7B, PPFIA3, RAB3A, RIMS1, SYN2	154	Representative
Tetrahydrobiopterin (BH4) synthesis, recycling, salvage and regulation	1.51971	7	0.00653595	0.00808024	0.0095472	DHFR, GCH1, HSP90AA1		155	Representative
ATF6 (ATF6-alpha) activates chaperone genes	2.02628	10	0.0130306	0.00831358	0.039795	HSP90B1, HSPA5, NFYA	DDIT3	156	Representative
ATF6 (ATF6-alpha) activates chaperones	1.68856	5	0.00657895	0.0151336	0.0155653	HSP90B1, HSPA5, NFYA	DDIT3	156	Member
Interleukin-2 signaling	2.1107	10	0.0189322	0.00926168	0.0151336	IL2RA, IL2RB, JAK3, LCK, SYK		157	Representative
IRAK1 recruits IKK complex upon TLR7/8 or 9 stimulation	1.01314	10	0.00655745	0.00929142	0.0100726	CHUK	PELI3	158	Representative
IRF3-mediated induction of type I IFN	1.84207	10	0.0128619	0.00985316	0.0137974	IFI16, NLRC3, PRKDC, TBK1		159	Representative
RND3 GTPase cycle	1.20612	10	0.00655745	0.0100722	0.0186322	CCDC88A, DEPDC1B, FAM83B, LEMD3, PICALM, RND3, ROCK1, TMOD3	CKB, PLEKHG5	160	Representative
Interferon alpha/beta signaling	1.59604	10	0.0132904	0.0107211	0.0237499	ABCE1, BST2, GBP2, IFIT1, IFIT2, IFIT3, IFIT5, IFNAR1, IRF2, IRF4, IRF8, KPNB1, MX2, OAS2, OASL, RNASEL, RSAD2, SAMHD1, SOCS1, STAT1, STAT2, XAF1	IRF6	161	Representative
Signaling by AMER1 mutants	1.0855	9	0.00657895	0.0114888	0.0184833	APC, CSNK1A1, PPP2R5E		162	Representative
Signaling by APC mutants	1.0855	9	0.00657895	0.0114888	0.0184833	APC, CSNK1A1, PPP2R5E		162	Member
Signaling by AXIN mutants	1.0855	9	0.00657895	0.0114888	0.0184833	APC, CSNK1A1, PPP2R5E		162	Member
Signaling by CTNNB1 phospho-site mutants	1.01314	9	0.00657895	0.0168692	0.0230302	APC, CSNK1A1, PPP2R5E		162	Member
Signaling by GSK3beta mutants	1.01314	9	0.00657895	0.0168692	0.0230302	APC, CSNK1A1, PPP2R5E		162	Member
Beta-catenin phosphorylation cascade	0.893945	9	0.00657895	0.0311049	0.0341988	APC, CSNK1A1, PPP2R5E		162	Member
Regulation of FOXO transcriptional activity by acetylation	1.51971	10	0.00655745	0.0117627	0.0126737	KAT2B	FOXO4, SIRT3	163	Representative
Interleukin-6 signaling	1.84207	10	0.00655745	0.0130786	0.0191126	CBL, IL6R, JAK2, STAT1		164	Representative
Signaling by WNT in cancer	1.34092	2	0.0102998	0.0132619	0.0132619	APC, CSNK1A1, PPP2R5E, TNKS2	FZD4, FZD8, LRP5, RNF43, WNT3A	165	Representative
Pyruvate metabolism and Citric Acid (TCA) cycle	0.828931	3	0.00621118	0.0146423	0.0157166	IDH3A, ME1, ME2, PDP1, PDP2, SLC16A1	IDH3G, PDK2, RXRA	166	Representative
ERKs are inactivated	0.779337	8	0.00655745	0.0154983	0.0164655	DUSP4, DUSP6		167	Representative
Regulation of localization of FOXO transcription factors	1.26642	10	0.0126214	0.0155653	0.016909	YWHAG	FOXO4, FOXO6	168	Representative
Gap junction trafficking and regulation	1.47068	5	0.00641026	0.0166467	0.0171892	CLTC, GJA3, GJB2	CLTB, CLTCL1, GJB3, GJB4, GJB5, GJC2	169	Representative
Interleukin-15 signaling	1.44734	6	0.0064731	0.0173535	0.0196606	IL15, IL2RB, JAK3, SOS1		170	Representative
CTLA4 inhibitory signaling	1.44734	1	0.00719424	0.0185459	0.0185459	CD80, CD86, CTLA4, LCK, LYN, PPP2R5E		171	Representative
Downregulation of ERBB2:ERBB3 signaling	1.169	9	0.00653595	0.0190557	0.0237347	USP8	ERBB2, NRG2	172	Representative
Activation of ATR in response to replication stress	1.77984	9	0.00657895	0.0196324	0.0227053	ATR, CDC7, CHEK1, CLSPN, DBF4, HUS1, MCM10, MCM6, MCM8, ORC6, RAD1, RAD17, RFC4		173	Representative
RET signaling	1.35909	10	0.00655745	0.0285756	0.0296559	PIK3CA, PIK3CD, PRKACB, SOS1	DOK4, GFRA1, GFRA3, GRB7, NRTN, RAP1GAP, SHANK3	174	Representative
Signaling by ALK	0.93809	10	0.00655745	0.0294446	0.0379691	CD274, JAK3, PIK3CA, PRDM1, SIN3A		175	Representative
STAT3 nuclear events downstream of ALK signaling	1.51971	10	0.0131149	0.0301158	0.036579	CD274, PRDM1, SIN3A		175	Member
Regulation of TP53 Activity through Methylation	0.844281	2	0.00682293	0.0300301	0.0400346	ATM, MDM2, SMYD2		176	Representative
TP53 Regulates Transcription of Genes Involved in G2 Cell Cycle Arrest	1.40714	1	0.00719424	0.0304886	0.0304886	CDK1, GADD45A, RBL1, RBL2	ZNF385A	177	Representative
Integrin signaling	1.68856	7	0.00645161	0.0363	0.049187	APBB1IP, RAP1A, RAP1B, RASGRP1, RASGRP2, SOS1, SYK	BCAR1, RAPGEF3	178	Representative
Aberrant regulation of mitotic exit in cancer due to RB1 defects	1.01314	1	0.00719424	0.0423485	0.0423485	ANAPC4, CDC27, RB1, UBE2D1		179	Representative
