## Supplementary material for "Multiomic Data Integration Reveals Microbial Drivers of Aetiopathogenesis in Mycosis Fungoides": Suppl. Material 6

### Sheet: RNA_Skin_no2_norm_rlog_5000mad
ENSEMBLID	sample8	sample19	sample20	sample22	sample23	sample27	sample28	sample39	sample40	sample44	sample45	skin25_sample47	sample48	sample54	sample55	sample67	sample68	sample74	sample75
ENSG00000186827	8.88708	6.61583	5.45134	6.63939	7.26757	7.22297	6.25508	7.64995	7.98207	10.5159	5.94468	7.38422	6.34564	6.01167	6.08147	7.18343	5.58865	7.8196	5.40019
ENSG00000225972	5.10496	7.45181	6.21944	4.91955	6.56209	4.91956	5.24062	4.77003	6.74077	6.30301	6.09849	4.69167	5.94585	5.35535	5.60656	5.47302	5.1565	5.17311	6.25124
ENSG00000225630	6.87846	7.86262	7.73062	7.16203	8.40656	7.20103	8.06411	6.45122	8.00542	8.01423	7.84831	7.31773	8.18323	7.43185	7.81023	11.9072	11.7585	7.05758	8.42709
ENSG00000269896	4.21067	5.78268	6.24312	5.94187	5.04645	5.63707	6.46904	6.23001	6.70914	5.08125	5.57309	5.10021	6.19436	6.14507	5.65919	5.32773	5.09221	5.55027	6.00982
ENSG00000237973	10.3043	11.5224	11.2076	10.6919	11.518	10.4032	10.8126	10.2006	11.5993	11.8821	11.402	10.0132	10.9268	10.5337	11.1119	11.1123	10.3677	10.1754	11.3359
ENSG00000228463	4.15937	4.04193	5.2541	5.63254	4.9857	4.54458	4.87717	3.46481	3.48069	3.62657	4.96376	4.6793	4.26319	5.74858	5.24816	4.92084	5.72386	5.53875	5.38776
ENSG00000229344	6.55729	8.01516	7.27847	6.0025	7.02111	6.08861	6.79678	6.45988	7.38128	7.75442	7.14748	5.55669	6.72781	6.36226	6.57592	6.07929	5.71683	5.81951	7.07513
ENSG00000230021	3.58926	2.13169	3.55161	3.73224	3.48074	4.3635	4.00454	2.412	2.67899	2.12116	3.12855	3.25149	3.56489	3.72081	2.62235	2.28174	4.08026	4.07847	2.3489
ENSG00000224387	3.70774	2.303	4.00573	5.58399	3.16385	4.50353	2.67697	3.00235	4.13828	2.58913	3.93409	2.88623	3.7323	4.35994	2.06991	3.60664	4.65745	3.64127	3.29781
ENSG00000074800	15.1995	16.5027	14.4628	14.3587	15.5293	14.4302	14.9159	15.3935	16.0612	16.6094	15.0233	14.5563	14.3567	14.284	14.6256	15.3851	14.4285	14.6201	15.0922
ENSG00000131686	8.86956	9.59032	11.0907	6.75894	9.03191	9.02169	10.2841	6.35193	7.88603	9.63635	10.5586	8.22577	10.6454	10.0224	11.2167	9.90856	9.76014	9.10213	11.2786
ENSG00000162494	2.47678	3.89215	4.35663	2.06482	4.05687	2.77118	4.05422	4.60444	3.89714	4.86183	4.56807	2.97999	4.03539	3.19119	4.36293	3.42903	2.39804	2.38404	3.21147
ENSG00000284708	2.33305	1.4319	3.49662	1.6923	1.41531	2.89989	1.74744	1.32261	1.43324	1.42441	2.02766	2.03857	2.93814	1.78016	2.6654	2.33405	1.91986	2.68933	2.75591
ENSG00000142606	2.51393	1.89959	3.31705	2.10404	3.57101	2.67793	2.7688	2.1999	2.64196	2.42541	2.8225	2.31812	3.441	3.10603	3.26728	2.27142	2.89836	3.24323	3.39373
ENSG00000162572	7.38487	7.29488	8.08757	7.63304	6.74393	8.0084	7.60798	7.57364	6.837	6.37078	6.21506	6.91029	7.8972	7.36722	7.75119	6.83004	7.55136	7.41976	6.45974
ENSG00000225931	2.21782	1.12926	2.22205	1.41573	1.11583	2.23581	1.02697	1.04133	1.13034	1.92132	1.25627	2.31575	2.76303	1.36176	1.7349	2.04446	1.51621	2.45472	1.02092
ENSG00000162571	3.55568	2.35881	4.73369	4.50031	3.56934	4.39326	3.7967	3.42046	2.65325	3.60055	2.82542	2.58945	4.24186	3.66058	4.4586	3.83473	4.47471	3.74245	2.14979
ENSG00000184163	7.06642	8.50775	8.5948	6.80339	8.63257	7.26488	7.30369	6.93314	8.84621	7.77776	7.45999	5.93079	7.18062	6.92585	7.97536	7.77023	8.2771	6.31995	7.04806
ENSG00000159423	10.9376	12.2434	9.77587	11.083	11.7615	10.5096	10.4431	11.0317	12.4399	11.3184	10.5165	9.80582	9.82857	10.2556	10.463	11.1719	10.3046	9.83006	10.2693
ENSG00000284747	2.32129	1.65623	2.8924	3.55056	1.63787	2.94342	2.11052	2.82742	1.65771	1.64793	2.45355	3.4844	3.12655	3.28513	1.72967	2.65053	2.72208	2.4008	1.50764
ENSG00000162444	7.81773	9.6014	9.17117	7.37493	9.36308	8.60121	9.01314	7.09555	8.8991	8.70979	8.50683	6.65493	7.65747	8.20874	8.93761	8.78751	8.1875	7.15387	8.4209
ENSG00000224621	2.85979	4.02277	3.173	3.07085	1.63635	2.96196	2.59933	2.75757	2.78536	2.43283	2.2314	2.52273	2.38328	1.83035	1.49061	1.84495	3.25117	1.65526	1.49756
ENSG00000171819	5.24238	6.67292	6.5593	4.16195	4.84831	5.35751	5.88474	4.04675	5.42396	6.37205	6.37539	6.1947	7.54979	8.50275	7.99739	6.083	5.9978	5.36388	5.43838
ENSG00000197921	5.75673	6.65528	6.76116	4.49271	5.48931	4.97925	6.85953	5.65476	7.43889	6.11103	7.03003	5.90154	5.82107	5.89406	6.13402	6.1863	6.59266	5.57564	6.89041
ENSG00000238164	7.19299	6.18679	6.39321	7.10653	6.1652	7.32182	6.11876	6.46817	6.55349	7.29151	5.84693	7.29012	6.74036	6.11641	5.77321	5.49003	6.01154	7.17055	5.50044
ENSG00000241547	2.04923	1.04004	0.918746	2.30866	2.37702	2.47428	0.944813	1.58929	1.04105	1.03437	1.78104	1.56308	1.89773	1.42249	0.934878	1.26287	1.94415	2.00146	0.9392
ENSG00000116663	9.4407	9.99994	8.06771	8.82773	9.76618	9.08724	9.28083	10.5191	11.0515	10.9721	8.59246	9.46803	8.58887	8.71755	8.56404	9.19258	8.43851	9.68533	9.25543
ENSG00000162511	11.4763	9.98329	9.30646	10.9472	11.5587	11.0013	10.3815	12.0402	11.6163	12.0425	9.31795	12.2724	9.9734	9.94218	9.60548	10.611	9.31795	12.1893	10.0298
ENSG00000240731	6.17918	5.57679	6.74178	6.68973	5.34599	6.76861	5.80463	5.80401	4.67548	4.45517	5.72207	6.17658	6.67247	6.05418	6.06875	5.4583	6.70565	6.08907	6.19565
ENSG00000229447	2.59315	1.45707	2.77115	1.86763	1.44066	3.31748	3.13131	1.97749	1.45839	1.44965	1.55685	2.73053	2.00978	2.22817	1.5502	1.65782	2.72368	2.30817	2.6292
ENSG00000169403	10.1694	10.101	8.74199	10.3844	10.689	9.35788	8.83484	10.6085	10.3739	11.2521	9.09712	10.0628	9.02536	9.01705	9.01596	9.76862	8.66348	9.63165	8.68149
ENSG00000234593	1.77505	3.19736	0.594461	0.603483	1.59831	1.6576	1.1313	0.937826	1.83722	1.62123	1.44336	1.19605	0.574387	0.581589	0.613036	1.24124	0.585203	1.17783	0.617977
ENSG00000225077	2.44401	3.512	1.11745	1.79972	2.37993	2.00072	1.16639	2.58171	1.71401	4.56629	1.4356	2.70752	1.08407	1.0961	1.14794	2.19412	1.56228	2.95233	2.48135
ENSG00000028137	11.5914	10.0427	9.63881	10.2653	11.3707	10.6435	10.3012	11.4014	11.3145	12.4239	9.53624	11.6952	10.1004	9.90635	10.0107	10.4018	9.72664	11.848	10.0682
ENSG00000236266	2.57421	1.83657	3.08652	3.335	3.38699	3.22364	3.76739	1.95104	1.83812	2.13473	1.67886	2.26905	2.86958	2.77764	2.9253	2.90095	3.47559	2.77394	2.70242
ENSG00000189280	10.8986	12.6213	10.5451	10.2672	11.5474	10.1818	10.6403	11.1385	12.4277	12.2965	11.3506	9.96352	10.2338	10.4981	10.7603	11.3866	10.5025	9.66712	10.8144
ENSG00000272420	3.61931	2.21781	4.41663	3.63383	2.4855	3.25081	4.34692	2.48828	2.52246	2.20661	3.20671	2.90264	4.48573	4.13995	4.53373	3.14421	3.57945	3.03745	4.05095
ENSG00000158286	6.28482	5.95997	7.41113	8.32488	5.65427	7.834	6.97451	6.50018	5.86861	6.8266	5.48547	5.68142	7.2995	5.77856	6.1028	5.66836	6.53944	6.17133	6.22546
ENSG00000179002	1.64157	1.79302	3.35053	1.01085	1.14258	3.25143	2.59647	1.88909	1.15978	1.15131	1.02583	0.991105	1.77502	2.17342	1.79672	1.98191	1.81736	2.08919	1.02775
ENSG00000188984	2.28011	2.37869	5.91942	1.99639	6.01267	2.17465	2.33392	2.38977	2.38182	6.94732	9.92422	4.89087	1.89934	3.72478	6.8971	2.48686	8.0905	1.92121	2.87187
ENSG00000158008	5.25566	7.20507	8.1477	6.56282	7.55472	6.8313	8.19185	5.49417	7.90031	7.86535	8.38603	6.07387	8.18006	7.88796	8.87383	7.2268	7.13458	6.82422	8.00951
ENSG00000163879	5.12892	4.73154	5.52658	4.08482	4.06936	4.40735	5.4663	4.48077	6.01852	5.30339	5.63711	5.17374	5.98269	5.68761	6.03283	4.55752	5.0856	5.1559	6.00002
ENSG00000163873	4.31925	6.74813	5.45608	5.01114	5.79755	4.86353	6.21891	4.09033	5.84776	7.10764	6.65042	5.27217	6.10594	5.68317	6.67014	5.74321	6.01208	4.46946	5.96033
ENSG00000117215	2.72124	2.04081	1.64081	3.81419	5.19865	1.87313	2.79302	3.23426	3.90984	8.17801	3.38176	7.62718	2.9636	1.59817	2.86693	1.86201	1.88204	5.48571	2.76105
ENSG00000231868	3.34324	2.74782	5.33695	6.49514	4.9377	6.08332	3.04806	3.57119	4.54744	3.2238	4.07666	4.00675	5.30435	5.35611	3.13606	4.34091	5.32859	4.31899	4.08555
ENSG00000272078	6.01608	5.37452	6.67028	6.51009	4.89379	6.88101	5.76467	5.2358	5.18975	4.71735	6.01872	5.02162	6.03156	6.30421	5.41375	5.74041	6.39761	5.71046	5.20232
ENSG00000230415	2.74645	2.14323	4.37793	4.09266	3.78096	4.99769	4.18487	2.22405	2.1452	2.13219	2.8813	3.49384	4.0264	3.60102	2.49976	2.83592	3.27305	3.59648	3.24042
ENSG00000228526	6.87751	4.48526	7.12953	7.29526	5.30603	6.94078	6.63115	6.01799	4.22993	5.60446	5.95943	7.0768	7.02267	6.1426	5.79429	5.32272	6.8183	7.07947	6.5547
ENSG00000186973	4.75623	7.78634	6.83778	5.97502	5.86931	5.86315	6.00309	4.77433	6.38707	4.65748	5.67218	4.01016	5.82789	6.30015	6.54126	5.62486	5.62322	5.3023	6.70985
ENSG00000230138	1.86255	2.42533	1.23186	1.84114	2.78611	2.66401	1.27131	2.73606	1.41192	3.0257	1.26071	3.69086	1.59644	1.90227	1.87203	2.469	1.21965	3.16071	2.03358
ENSG00000116544	5.81276	6.08152	4.62274	5.7045	5.87883	5.58082	5.54587	5.06698	4.60008	6.51691	4.42012	5.56515	4.32624	4.23915	4.91784	5.21431	4.53559	5.08441	5.1584
ENSG00000169213	5.93822	5.76662	7.12032	6.78591	7.30474	6.80857	6.34003	4.85035	6.31513	6.54901	8.11925	5.30993	7.42585	7.39113	8.01913	6.41845	7.0551	6.02012	7.33151
ENSG00000049249	8.77175	4.72031	4.08206	8.10972	6.59227	7.18006	6.54301	8.00575	6.61133	9.72818	5.50644	6.92053	3.83542	5.12806	3.97981	5.31941	4.42338	6.82392	5.13219
ENSG00000162391	3.02967	1.54233	1.76828	1.79388	3.62075	2.77266	1.39463	1.89514	1.54387	3.87228	2.37996	1.74568	2.78423	2.6396	1.82089	2.79287	2.4332	1.55108	2.74572
ENSG00000203995	3.69367	2.80286	3.91872	3.20731	2.33558	3.50098	2.30847	2.65376	2.06685	2.05534	3.33199	3.67506	2.93502	3.03596	2.27641	3.8547	3.51365	3.77502	3.55682
ENSG00000240563	3.56651	1.64061	2.64465	1.45214	1.62037	2.50934	1.94051	1.50595	1.64224	1.96432	2.82622	4.19338	3.07326	1.9681	2.55496	3.51869	2.98521	2.72271	2.75493
ENSG00000169174	7.28534	9.26568	6.73667	6.80237	8.08081	7.08088	6.11481	8.2625	8.19339	7.40194	6.7036	6.53738	6.5303	6.6033	6.3024	8.01046	7.9381	6.35145	6.78894
ENSG00000228929	4.29421	5.6604	4.245	3.46096	5.29365	3.52097	4.24255	3.9297	5.59379	5.47634	5.00288	3.89484	3.72474	4.20719	4.22643	4.95851	3.6001	4.12756	4.68318
ENSG00000132854	5.4925	4.46314	5.54778	3.94012	5.68103	6.82804	6.57719	3.69392	5.7882	5.49477	6.25621	4.18432	6.08462	5.72748	6.64486	5.19528	5.82411	5.10959	6.15469
ENSG00000285954	2.29083	2.3434	0.986083	2.17635	1.12664	2.08401	1.28548	1.53675	1.14364	2.16332	1.01126	3.13868	1.51299	2.23314	1.00746	1.96657	0.97544	3.22203	1.01315
ENSG00000116745	1.2476	2.78624	0.953242	0.965655	1.11772	2.81629	3.91481	1.01478	1.13716	1.1276	0.983274	1.19351	1.99529	2.71194	2.17079	1.62591	1.83057	1.54431	2.86131
ENSG00000237928	2.59335	1.38273	2.51957	2.9483	2.30954	1.97431	2.72679	1.28108	1.38398	1.37571	1.83836	2.26463	1.21048	2.31978	2.90103	2.77403	1.59874	2.06594	1.2575
ENSG00000153898	8.49163	6.13942	6.74012	7.98984	6.86733	9.00233	7.79027	8.34375	6.45639	7.64456	6.27051	8.65188	7.31538	7.00997	6.57388	6.58758	6.39552	8.6023	6.61405
ENSG00000286548	4.12546	2.67924	3.40841	3.07272	2.63934	3.86931	3.56507	4.3563	2.13606	2.66122	2.63733	4.06732	3.81638	2.6185	3.26345	2.02486	2.5217	4.20523	3.63607
ENSG00000184313	2.43978	2.08191	4.421	4.01667	3.36252	4.49913	3.65643	2.37099	3.17358	2.0709	2.11032	2.3572	4.30798	3.42079	3.17044	2.23627	4.20492	3.50843	3.03236
ENSG00000122420	9.01866	8.32186	8.58336	7.4841	8.50994	8.8656	9.01241	7.46852	8.17199	7.96221	8.61665	9.61066	10.0217	9.60908	9.47674	9.12688	9.5381	9.47326	9.26558
ENSG00000230953	3.08148	2.55007	4.82354	5.56104	4.18882	5.82662	4.53652	3.81432	4.33038	3.04793	2.70052	3.71303	4.19834	4.41671	2.2961	4.52374	5.01111	4.64979	2.99502
ENSG00000237505	1.50897	1.41871	3.3295	1.26865	1.97579	2.57045	2.7044	1.77453	1.42003	1.41131	2.59527	1.2489	2.79209	1.89473	2.65124	2.02805	2.12257	2.19633	3.02472
ENSG00000237453	1.07346	1.18782	2.32798	2.3698	2.50489	2.1376	1.67795	1.5535	1.1889	1.18179	1.49719	1.69315	2.29415	2.32924	1.07617	1.40125	2.46034	2.19828	1.08074
ENSG00000116133	13.4539	14.4939	13.0764	13.6106	14.4324	13.1778	13.2312	13.8148	14.7263	14.5101	14.2287	12.6899	12.8557	12.9737	13.4122	14.0087	13.5071	12.5163	13.2595
ENSG00000171502	5.44945	4.93124	4.89944	6.07385	5.06125	5.61461	4.66961	3.91317	3.45328	4.72677	4.83125	4.94726	5.92316	5.50305	5.45075	4.89134	5.61769	6.06202	4.55664
ENSG00000225492	7.77417	4.8621	5.20093	6.18957	5.11637	7.7792	7.79749	8.94462	7.0262	5.88864	4.90432	8.5222	7.42959	6.34855	5.80242	5.72288	5.4563	8.35255	6.69656
ENSG00000272145	2.86654	2.90845	4.29912	4.60859	2.14523	4.04745	3.27552	2.60811	2.17071	2.15815	2.8926	3.70956	3.78099	4.06611	2.65334	3.38868	3.94417	3.91712	2.9971
ENSG00000228971	3.44605	4.32601	5.74772	3.92526	3.76969	4.7317	5.36155	2.89718	4.15588	4.02615	5.53229	3.24967	5.5733	4.62379	5.94586	4.4642	4.96099	4.3228	5.59906
ENSG00000152078	4.99991	5.03973	6.57352	4.89522	5.34782	6.37984	5.86263	4.37374	4.66647	5.33816	7.97821	5.60996	6.26215	6.80253	7.65518	5.82243	7.53454	5.79121	6.78418
ENSG00000116299	7.19263	9.54335	10.2039	6.94438	8.47134	8.88478	9.94674	7.26858	7.78178	9.58436	10.5543	8.22719	10.0957	9.27615	10.2228	9.27927	9.51027	9.05902	10.3972
ENSG00000117154	6.32608	5.84116	3.27963	6.78634	6.57724	5.19187	4.72101	5.97765	6.99277	7.63706	5.48087	5.70191	5.20132	5.01771	5.7683	6.12218	5.16084	6.92401	4.85241
ENSG00000213366	8.2718	9.03475	11.1844	10.2807	9.24448	9.94766	9.56441	7.81679	8.7734	8.66746	9.04451	8.67554	10.4264	10.3097	9.88209	8.76988	10.0193	8.92257	9.38314
ENSG00000117525	10.5635	8.99656	9.95118	9.03938	8.30432	9.90391	10.1614	8.65159	8.38229	8.07613	10.5546	9.17927	9.97214	9.95643	9.77184	9.55077	10.4923	9.3074	10.0674
ENSG00000225079	2.71982	1.40801	1.10135	2.35489	1.78332	4.2992	2.16325	2.65944	2.61758	2.12092	1.15461	6.39585	1.57398	1.60271	1.14669	1.2703	1.07824	5.44016	2.29028
ENSG00000162692	9.71817	7.81676	6.76049	10.0375	9.43637	8.94609	9.11898	9.60509	8.2216	10.5056	8.26807	11.1027	8.5624	7.81978	8.29982	9.2791	8.90562	10.5625	8.30592
ENSG00000188761	4.07071	3.21904	4.29394	4.94228	2.77119	5.09612	4.50152	3.76401	2.52863	3.35728	2.83389	4.35867	4.04549	3.94701	3.56941	3.38779	4.11123	4.77488	4.26805
ENSG00000134242	8.12111	5.20342	5.13535	7.15352	5.70046	8.15393	6.51199	7.45842	4.54399	7.0886	5.42534	9.17414	6.11987	5.98711	5.64111	5.02991	4.92353	8.70483	5.69075
ENSG00000060718	6.04182	5.03239	4.58205	6.10967	6.59425	6.45465	6.63317	5.2706	6.1096	5.60491	6.81287	6.13324	7.72039	7.09872	9.16532	7.21194	7.97462	6.09527	6.06063
ENSG00000185946	8.22143	7.18503	9.03564	9.12377	6.75317	9.16784	8.34402	7.62924	6.82125	6.35477	7.54613	8.25796	8.84036	8.722	7.91192	7.59122	8.65279	8.80467	7.77819
ENSG00000162601	9.80192	8.38679	10.3145	10.2795	8.35233	10.4469	9.65333	9.01406	8.04265	7.6431	8.72915	9.85052	9.88001	10.0202	9.29735	9.00672	10.0984	10.0715	9.38399
ENSG00000162664	9.54545	8.37646	10.0622	9.9241	8.10212	10.0093	9.60186	8.86348	7.62633	8.09877	8.92442	9.3252	9.72733	9.65039	9.41122	8.87079	9.71143	9.55383	9.24229
ENSG00000134253	6.51014	7.13385	8.12504	7.92836	7.19089	7.32022	7.40237	6.18198	6.97552	6.44477	7.29535	6.46119	7.88117	7.79469	7.74219	6.69726	7.74061	6.56431	7.45415
ENSG00000270231	8.73149	6.83404	8.67289	9.1725	7.61449	9.32004	8.19441	7.89096	7.01571	7.1782	7.14404	9.00432	8.62717	8.73098	8.16302	7.94377	8.52244	9.03532	7.60922
ENSG00000258673	1.34239	1.2366	1.31069	1.09144	2.35856	1.06816	2.23806	1.13249	2.9725	2.38579	1.35502	3.22019	2.75202	1.46266	1.85404	2.0365	1.62476	1.96013	1.99746
ENSG00000198765	0.969754	1.45255	2.30741	0.962756	1.08321	2.18247	1.89886	1.00093	1.09906	1.09125	1.42994	0.94488	3.33611	1.62238	2.32377	2.17667	2.19315	1.48854	2.18275
ENSG00000232536	1.58803	1.50434	3.41134	2.03798	2.80631	1.96791	2.43887	2.01516	2.97103	2.58891	2.08152	1.54105	2.31279	2.34459	1.77908	2.60772	2.63815	1.52967	1.79186
ENSG00000276975	3.40977	2.24105	3.96955	3.37627	3.58501	3.99757	4.21287	2.31342	2.24308	3.26966	2.72981	4.19204	4.752	4.35394	4.14684	3.75253	3.91382	2.59456	2.03522
ENSG00000023902	10.873	9.81868	9.73376	9.97244	10.9654	10.2841	10.2341	10.7803	10.7665	11.228	9.18092	11.6662	10.0959	9.77051	10.1354	10.3845	9.71162	11.7308	9.89472
ENSG00000163393	7.19391	5.93441	8.13754	6.783	5.58407	7.17653	7.16568	6.28951	6.07651	5.66252	7.31229	7.40859	7.65661	7.85295	7.45401	6.3187	8.10618	7.20386	7.73522
ENSG00000143631	16.2339	15.0149	15.1776	15.566	14.92	15.3437	14.0501	12.5652	13.7867	13.3867	15.199	15.865	15.0457	15.0793	14.4929	16.0465	15.2291	15.0752	14.5626
ENSG00000274642	2.1312	1.57593	2.55516	3.41409	2.99318	2.64158	1.44023	1.91639	1.57736	1.56794	2.01457	2.04882	2.11541	3.13873	3.27163	1.49376	2.71592	2.80921	2.8766
ENSG00000177551	6.13487	6.52223	6.2376	5.77895	6.23229	4.38168	4.46962	3.88741	6.46114	5.79005	7.05337	5.28098	6.45867	6.83152	6.84182	5.22734	6.93204	4.66764	6.61794
ENSG00000261168	0.917291	1.92682	2.02078	0.68141	1.35227	0.666563	1.44089	0.707981	0.778139	1.37004	1.27798	0.669127	1.86401	1.30465	1.81642	1.70844	0.66817	1.03609	0.692034
ENSG00000143119	10.428	8.52207	8.13476	9.99819	10.3315	10.0624	9.22216	10.3729	10.3382	11.8126	8.20388	11.7616	8.98696	8.80044	8.3523	9.21289	7.93035	11.539	8.84639
ENSG00000226167	2.414	2.08312	3.28709	3.53878	1.74371	3.3064	1.61378	2.91922	2.71439	1.75437	2.02095	3.32678	3.08517	2.91691	1.59791	2.15836	3.50307	3.29405	2.44391
ENSG00000143556	15.2242	17.8145	11.4009	12.9634	13.0154	13.0218	11.9804	14.8609	15.3296	15.3775	10.4754	12.309	10.9037	12.7818	12.0869	15.011	12.0887	13.7049	11.688
ENSG00000163218	9.10958	9.68008	8.08257	9.02783	8.4866	8.88501	8.44001	8.95626	9.42484	9.04339	7.5845	7.41643	7.74222	7.85628	7.56501	8.88222	7.75153	8.02192	8.0765
ENSG00000186150	2.60397	2.96272	1.19702	1.45928	2.37816	1.41231	2.18212	1.76322	1.38802	1.72973	1.48852	3.86451	3.76256	2.2168	2.35666	1.29804	1.41745	2.65924	2.15701
ENSG00000143546	16.2093	18.0026	11.3729	13.2272	13.3527	13.9792	12.3277	16.2657	15.8005	16.7823	11.3992	13.3023	11.2545	11.9494	11.6284	15.4788	11.6871	14.3005	11.7761
ENSG00000131781	7.28159	7.58488	8.75371	7.76247	7.34081	8.05113	8.7368	6.71605	6.56834	6.7458	8.72932	7.06907	9.01058	8.47269	8.99064	7.77717	8.28494	7.90131	8.99892
ENSG00000163220	16.6077	18.4684	11.9112	13.6813	13.5891	14.2675	12.5134	16.7453	15.9507	17.2164	11.8227	13.6148	11.6869	12.2805	11.8499	15.905	11.7305	14.6963	11.8655
ENSG00000270392	4.16699	2.57931	4.41022	5.21427	3.22605	5.44319	4.70262	3.67808	2.58157	2.56664	3.56743	4.78115	4.82624	4.51192	4.22277	3.19801	4.55912	4.40666	3.64542
ENSG00000241975	2.57496	1.40936	2.63657	3.43287	1.72086	3.27806	1.73025	1.77063	1.41073	1.40169	1.26873	1.91037	2.17158	2.63215	1.26468	2.44745	2.90994	2.5042	1.51572
ENSG00000203783	9.00309	5.4911	3.78005	4.83874	6.00322	4.44756	3.71806	7.97822	5.02012	8.38132	7.56824	6.46435	7.15351	8.14173	9.79174	8.08199	7.08038	5.61541	4.25201
ENSG00000116824	10.0371	7.32949	6.26586	8.53701	7.75728	9.83171	8.56076	9.52534	8.6788	9.86633	6.91752	11.3557	7.75406	7.44661	7.21749	7.84612	6.53389	11.2306	8.11049
ENSG00000203782	15.4725	16.9664	15.2336	15.0185	15.7405	14.5958	14.1106	11.767	15.2913	15.2511	15.7785	15.0479	14.6981	14.4927	14.5202	15.8599	14.5822	14.0367	14.3192
ENSG00000163221	7.83124	8.20271	4.00812	2.63166	4.25414	4.36534	3.43281	6.42276	2.76376	6.50902	4.13494	3.72925	4.37716	3.32083	3.73461	5.73316	2.89082	4.68409	4.08887
ENSG00000184330	10.3579	11.0309	5.19551	8.26376	7.56495	7.5075	5.58099	11.1926	9.63751	10.6687	5.14099	7.24171	4.6105	5.92539	5.38949	9.88356	6.06464	7.88078	4.85414
ENSG00000177173	3.54892	1.93241	2.99342	4.03661	3.19407	3.77645	2.19148	2.77818	1.93406	2.98039	2.32442	3.3758	2.89422	3.05143	3.47521	2.76688	2.34805	3.20609	1.76666
ENSG00000117281	3.50533	3.23223	2.98648	4.90926	3.92687	5.1326	3.78114	4.03424	2.51572	5.32789	3.73919	5.82724	4.04887	4.19543	3.27117	2.37528	3.37864	5.72895	3.46734
ENSG00000143318	5.06888	3.30858	4.80047	5.635	4.1311	5.42313	5.28963	3.78821	3.31198	4.98185	4.20185	3.30397	4.81775	4.71829	4.31257	3.63626	3.89071	4.59438	5.01368
ENSG00000117560	6.95829	4.56226	3.07829	5.76158	5.19809	6.74375	5.33067	8.4451	6.03704	7.24273	3.97874	7.65307	4.86889	5.06659	4.70098	4.50606	3.21162	8.03334	5.07657
ENSG00000241666	3.10793	1.63913	2.37007	2.50632	3.63926	2.32159	1.73604	1.77024	2.62986	3.95213	2.08078	3.34198	1.62191	1.63847	2.06994	2.40201	2.10973	3.44978	2.46762
ENSG00000260360	3.36376	3.14602	1.9831	2.41727	3.0903	2.33686	2.37338	3.17695	1.79088	4.22503	2.57636	3.0874	1.92558	1.94629	2.33282	3.43551	2.23201	3.15621	2.21114
ENSG00000143185	8.88006	5.98547	3.41247	3.54814	4.09635	5.16983	3.81942	4.97125	4.89099	7.25707	2.89067	5.92698	4.00996	2.90298	4.19291	5.19183	2.77017	5.62385	2.8969
ENSG00000234810	3.98768	4.2079	3.16727	3.20085	4.44383	4.97928	4.97129	3.3334	4.21269	5.24878	4.45987	5.00282	5.17574	4.70742	4.90309	4.47721	4.41271	5.36679	4.63628
ENSG00000224468	2.20892	1.41031	2.04387	1.48869	1.71472	2.99523	2.81908	1.56035	1.4116	1.40309	1.70481	1.90137	1.85938	2.81489	2.22043	1.33619	3.00783	2.81071	2.84723
ENSG00000227741	3.60652	2.34735	5.12029	4.31385	3.32344	4.75562	3.55762	3.41222	2.34938	3.69601	3.30514	2.81209	4.10433	3.74023	3.02493	3.35079	4.64933	3.73573	3.04575
ENSG00000117091	7.53409	5.64255	5.41037	6.39108	7.03181	7.05559	5.85633	8.21095	6.52491	8.24692	5.01411	8.56058	5.83722	5.10296	5.21094	6.11323	5.17958	8.54626	5.72126
ENSG00000047410	11.4165	9.68307	11.508	11.7263	9.83046	11.6799	10.9305	10.2999	9.6075	9.62145	10.5964	11.4143	11.3205	11.4556	10.8814	10.7167	11.3071	11.5163	10.6721
ENSG00000018625	6.52653	8.24161	8.14731	6.99749	7.66639	8.2502	8.53807	5.84934	7.46048	7.00303	7.61233	6.65748	8.03894	8.64414	8.7528	7.61813	8.23627	7.24511	8.07788
ENSG00000254154	1.73006	1.14719	2.28501	2.25839	1.13431	2.29298	1.28659	1.82452	1.14823	1.14137	1.27228	1.01601	1.81602	2.28634	2.22643	1.3619	2.65477	1.74332	1.46237
ENSG00000287978	5.11378	7.174	6.24278	5.97652	7.09302	5.2438	6.08515	4.43231	6.46374	4.99975	5.56862	6.16054	6.14646	6.35163	6.74112	6.04473	5.7931	4.22277	4.04933
ENSG00000143167	4.1596	2.25311	2.61517	2.84002	3.8194	3.9641	3.17174	3.38019	4.01534	2.86276	2.17169	3.1675	2.0459	3.14086	1.97188	2.50057	1.69324	3.84129	1.98386
ENSG00000143184	9.09534	7.65046	3.55133	4.52763	4.63042	7.18606	6.33818	6.17961	5.74362	8.24691	3.52175	6.20626	4.62603	4.16157	4.32797	5.97519	3.40313	6.10198	3.64645
ENSG00000177807	2.50986	1.76522	2.13262	2.91872	3.27002	1.41014	2.57705	3.11027	3.05301	3.30499	2.39291	7.34995	3.12526	2.07691	3.79157	1.61817	2.09266	4.92099	2.03455
ENSG00000174514	6.81057	7.90237	9.6631	6.48364	7.98569	8.2474	9.24042	6.61099	7.88376	7.53357	9.11798	7.47321	9.48869	8.39534	8.94862	8.03775	8.82551	8.4044	9.68476
ENSG00000229961	2.77547	1.24816	1.82713	2.67907	1.58646	2.93152	2.19297	2.79418	1.24962	1.23992	1.09427	3.85597	1.6143	1.28442	1.08973	1.16247	1.05136	3.15311	1.91433
ENSG00000215808	4.68627	6.4238	6.84967	6.03023	5.83893	5.75678	6.06597	4.21748	5.01315	4.6582	4.95929	5.24056	6.43558	4.94762	5.48205	4.98058	5.36008	4.78366	5.39447
ENSG00000275131	7.39125	6.15989	8.11986	8.41595	6.5037	8.33782	7.4845	6.29246	5.83577	6.35573	6.76821	8.07598	7.74457	7.69202	7.05105	6.53346	7.8809	7.9784	6.75014
ENSG00000122224	7.94979	5.89876	5.15	7.68406	8.26495	7.82329	6.04091	7.43913	7.43473	9.52878	5.50864	9.1912	6.00315	6.06201	5.40396	6.02351	5.23292	9.24168	6.1062
ENSG00000162782	2.98492	2.53651	3.99161	2.45403	1.94034	3.42951	3.83381	1.80852	1.96557	1.95315	3.57057	1.93099	3.80714	3.69362	4.36154	2.34805	4.06609	2.58516	3.53006
ENSG00000162670	2.48691	2.48074	1.35806	1.36869	1.81913	2.70527	2.84683	1.41144	1.52247	1.51358	2.92968	1.72547	3.07451	2.51047	3.07144	2.89527	2.29508	2.27654	2.22535
ENSG00000162761	2.03061	2.40882	1.64698	1.43851	1.59236	2.86613	2.21908	1.48738	1.94445	2.71489	2.91517	1.95473	2.1519	2.67841	3.91429	2.92094	3.32372	3.09941	2.32037
ENSG00000188404	9.18806	6.98992	7.62998	7.40968	8.09342	7.602	7.00427	8.16636	7.21605	8.63702	7.19637	10.1248	7.63639	6.61954	6.61686	7.3813	6.33559	9.17551	6.85689
ENSG00000143196	8.75543	7.9139	7.39634	8.17001	9.90916	9.21491	9.56717	8.24525	9.25516	9.75046	8.46779	9.85571	9.50207	8.55881	8.56663	9.27796	9.17086	9.42449	8.55844
ENSG00000203697	4.93209	3.54511	5.71002	3.87474	4.34844	4.23539	4.91876	2.90892	3.70206	3.14077	5.41574	5.63294	5.30771	5.61919	5.25911	4.41928	5.68659	4.25965	4.06467
ENSG00000231768	2.02187	1.61434	3.1321	2.61005	1.59736	3.02587	3.24445	1.94533	1.61571	1.60666	2.17576	2.18456	2.139	3.01836	2.9238	1.80226	2.78627	2.87158	2.59284
ENSG00000152092	3.23464	2.87867	2.37144	2.64119	2.65382	3.71213	4.94798	1.73915	1.90117	2.85608	1.94373	2.20546	3.69114	2.03442	3.66312	4.12468	3.69166	2.80582	2.31688
ENSG00000231648	3.65213	4.14177	4.90094	7.9487	6.89768	5.78776	5.19632	6.87104	7.75389	6.63354	6.0159	4.06559	6.07376	7.63459	7.45906	6.4297	7.63767	4.11414	7.41293
ENSG00000225920	2.6241	1.64096	2.55354	3.70834	1.9443	4.05356	3.42752	2.65841	1.64254	1.63209	1.47733	2.74076	2.28435	2.84092	2.4459	1.83222	2.97207	2.40526	1.92087
ENSG00000214837	4.15054	2.99169	4.61297	4.55509	3.85401	4.09454	3.65405	3.42933	2.4861	2.74996	2.64973	4.14808	4.65882	4.74328	4.23843	3.35077	4.48693	4.08149	3.33378
ENSG00000123685	7.14053	6.23236	5.02048	7.02017	7.18825	6.45204	6.21983	7.51471	7.2836	10.4951	5.33257	7.67297	5.9571	5.52768	6.09379	5.98953	5.46566	7.80468	5.21178
ENSG00000174502	7.94117	7.26981	8.02084	9.25684	6.44015	7.15643	6.10268	8.73968	7.26398	8.87284	7.13468	6.5051	6.99128	6.68967	6.37336	7.78677	7.19816	7.34555	6.79441
ENSG00000236975	1.75962	2.99503	4.88912	1.7459	1.97507	1.92986	3.85526	1.82006	2.00436	1.98995	4.00948	2.42962	4.45398	3.41696	4.19007	2.89286	4.41093	3.98498	5.04803
ENSG00000203724	5.69709	6.8736	4.10976	3.83484	5.78691	4.81407	5.26036	5.51912	6.12702	6.4033	5.16611	4.8362	4.28143	4.85609	3.51568	5.65788	5.06098	4.66276	4.81942
ENSG00000143839	2.56232	2.28605	2.93517	2.68164	2.93906	2.76458	1.30678	2.15017	1.45316	4.15148	2.30905	1.82324	1.78267	1.65279	1.54111	2.24535	2.07262	1.8042	1.29797
ENSG00000026751	9.2371	7.18789	6.40381	7.89336	7.14767	9.18739	7.84679	9.59834	7.90793	8.0037	6.26207	10.914	7.31579	7.31744	6.79709	7.86359	7.09147	10.1753	7.42937
ENSG00000150681	6.33644	5.4273	5.38686	5.33248	5.97449	5.97619	4.86423	6.02533	3.54552	5.18931	4.04814	7.08521	5.5294	4.6186	4.48479	4.89656	4.37828	7.40821	4.79351
ENSG00000227421	2.2907	1.22052	1.04916	1.68163	1.55401	2.16674	2.60005	2.81218	1.58552	2.25066	1.07698	3.16833	1.83768	1.45166	1.07278	2.04993	1.03737	3.63471	1.07906
ENSG00000132681	3.33412	1.71092	1.47727	4.04525	3.30726	3.93845	3.68937	3.03786	3.84602	4.18585	1.77367	2.18937	1.44179	1.68423	2.42366	2.63964	1.69362	2.28819	1.51851
ENSG00000227630	4.15905	2.17042	2.45702	3.78555	3.59069	3.35931	3.39809	3.59477	2.46977	2.4525	2.77897	3.60921	3.261	3.05758	3.66716	2.83989	2.75575	4.37586	4.08224
ENSG00000163534	3.08573	1.13964	2.23745	1.47277	1.11362	2.78313	0.927418	2.19355	1.14172	1.89552	0.910109	7.34628	2.58544	0.832888	0.90294	1.01487	2.06761	2.83542	0.913656
ENSG00000168243	4.60721	5.36307	2.33795	3.31537	3.32437	3.2769	2.45042	3.7961	2.56909	7.34007	4.34935	3.71388	3.63794	2.8333	4.06107	3.64264	3.35958	2.82941	2.60397
ENSG00000116183	3.95389	2.72069	3.49853	2.95041	4.55116	4.64995	5.41047	3.53981	2.99509	3.37497	3.23991	4.52207	4.80434	5.55878	4.74	5.10758	5.55346	4.88589	5.25532
ENSG00000143845	6.5401	8.83662	8.41668	7.75124	9.05597	6.43072	7.24549	7.18766	8.10005	8.45491	8.15206	6.65583	7.71605	7.61957	7.73156	7.44397	7.46462	6.70069	7.4939
ENSG00000117707	6.03307	5.45581	5.05008	5.9077	5.41521	4.47969	4.18692	4.20099	3.87037	4.18891	4.30446	5.60028	5.85681	6.02814	3.63622	4.44951	5.01189	5.23857	4.68124
ENSG00000081237	11.9416	8.43675	9.40371	10.8571	9.81859	11.2417	9.86162	11.8713	8.93525	10.6043	9.00507	12.7921	9.9956	9.9518	9.25552	9.74427	8.9932	12.7353	9.44445
ENSG00000227141	1.7944	3.56181	2.37724	1.17859	1.31887	2.80664	1.98687	1.22323	1.33723	1.93585	1.44493	1.1576	1.35611	3.09212	2.07276	2.13266	2.76934	2.23357	2.48528
ENSG00000177614	7.79102	5.85816	5.22948	4.35986	5.39587	6.37229	5.29657	7.77517	6.1784	4.45107	5.67704	6.15019	6.43722	6.89414	6.44187	6.09527	5.37174	6.51164	5.52746
ENSG00000143858	2.71483	2.30407	3.63312	4.1625	2.70062	3.6382	3.58685	2.59697	2.0003	2.89129	2.04588	2.79204	3.587	3.48216	2.91012	3.30942	3.23129	3.09977	1.82921
ENSG00000162877	5.93981	4.83198	8.50203	4.15967	9.53078	4.15705	4.47441	4.20214	4.64303	8.87498	10.8296	7.03046	5.07477	5.6608	9.86421	5.61443	9.87855	4.4611	4.84257
ENSG00000090104	9.875	6.28815	5.23789	10.3621	6.55717	9.21155	7.94871	9.31917	6.34884	8.1254	5.73085	7.88076	5.46465	6.4777	5.66275	6.80834	4.9132	9.14741	7.077
ENSG00000228863	3.14113	1.1797	0.993851	2.64088	1.16137	2.93966	2.14772	1.58802	1.18118	3.37761	1.52105	2.72343	0.965564	1.22099	1.01983	1.09345	1.74084	3.50461	1.02672
ENSG00000234678	5.44797	4.01642	6.96071	6.55537	5.43289	6.91147	6.36776	4.84438	5.05668	3.66482	5.24636	5.15847	6.05255	5.91048	5.3421	5.33687	5.97718	5.9051	5.18014
ENSG00000286747	0.942671	2.30625	2.31995	0.937088	1.03531	1.76067	1.19388	0.96774	1.04854	1.04202	1.78008	1.77428	2.16422	2.00175	1.35941	1.66663	2.33003	1.75244	1.18268
ENSG00000286619	3.72825	4.38085	4.02544	7.40851	5.96749	6.99278	6.15525	6.34375	6.09528	3.58375	4.44531	5.97588	6.70578	6.64151	6.60984	5.69294	6.83355	6.42841	6.27156
ENSG00000198756	4.72424	5.09037	4.2689	5.59213	5.81943	7.61019	5.68749	5.77905	5.29981	5.00386	4.63036	7.29501	6.04991	5.66272	5.50558	5.1006	4.58746	8.09016	5.84343
ENSG00000183780	5.10213	5.76076	5.597	3.71294	4.71352	4.53653	5.18795	3.77625	4.14335	4.21687	6.01121	5.19453	5.94334	4.46234	5.84482	4.58256	5.23803	5.00476	5.68304
ENSG00000054267	9.75651	8.47459	9.79125	10.1656	8.33034	9.93063	9.49553	8.48803	8.18414	8.47971	8.96593	10.0873	9.92971	9.83346	9.31628	8.86351	9.6285	10.2422	9.4971
ENSG00000163874	11.12	10.7457	10.4448	10.4046	10.2565	10.8597	10.4083	11.1716	10.8869	10.3634	9.64348	9.81065	9.71545	9.80522	9.71411	10.8821	9.798	10.0439	9.89191
ENSG00000122223	6.46069	5.5979	4.77423	5.87812	5.33491	6.18785	5.55175	6.56788	6.01767	6.95787	4.74204	7.92938	5.18136	5.07121	4.84087	5.39518	4.61387	7.05648	4.41349
ENSG00000287987	4.00825	3.18415	1.99955	2.03137	2.89147	2.32885	1.44476	4.33795	3.99704	1.60773	1.43136	2.34473	2.06337	2.42134	1.42584	3.08527	2.10608	2.41774	2.23267
ENSG00000143341	9.65851	8.18851	8.12936	8.41247	8.84879	10.0995	9.61039	9.05348	8.58311	8.28073	8.23371	10.2439	9.61433	10.0282	9.42989	9.34675	9.33721	9.97136	8.95673
ENSG00000239149	3.22461	2.82617	3.65809	3.00835	1.8829	3.62338	3.40538	2.2073	3.32813	1.89395	2.65806	2.0607	2.48733	3.47706	2.82829	2.60675	3.33838	3.31385	1.73936
ENSG00000284485	4.17719	2.84486	5.67256	5.09561	4.22305	5.43456	5.14846	3.71562	3.65156	3.62484	3.43666	3.54856	5.17787	4.50333	4.99405	4.47305	5.17845	4.60428	5.18743
ENSG00000206762	2.58785	1.63483	3.67918	2.27268	2.81529	3.14516	2.64934	2.40619	1.63626	1.62678	2.20028	2.20878	3.24858	2.18999	1.89696	2.03871	2.81695	3.00122	1.72187
ENSG00000158825	10.3281	8.77792	8.30485	7.02619	8.96543	7.48117	7.67988	7.04519	8.06978	8.79687	8.84396	8.87793	8.1163	7.44728	7.96954	8.77994	8.35046	8.10826	8.8442
ENSG00000162630	4.00937	3.81659	3.40366	5.71148	4.6803	3.8034	3.54902	5.1482	4.95147	2.66379	3.32256	7.2919	4.28224	4.26171	4.07695	3.83455	4.13651	5.26797	3.67865
ENSG00000142676	14.8662	16.3314	15.3857	14.6696	15.99	14.6453	15.3748	14.8761	16.0208	15.952	15.572	14.8189	14.9444	14.8691	15.4889	15.601	14.9838	14.7118	15.4624
ENSG00000287516	1.08483	0.955721	0.833358	1.41746	2.07269	1.20982	2.13679	0.873289	2.49046	1.5557	0.852662	1.71369	1.45632	1.69433	0.849735	2.31665	0.825253	1.20454	2.10896
ENSG00000158714	8.36786	6.67517	5.22737	7.02447	8.07055	7.64801	7.50586	8.2368	8.3752	9.13451	6.08316	9.12347	6.7259	6.34169	6.26	7.09408	5.37943	9.23496	6.1615
ENSG00000243284	5.26759	6.49627	5.539	4.43233	5.22965	3.65569	4.58696	4.48423	6.32447	4.95417	5.62234	3.88273	5.13288	5.39407	6.05871	4.01443	5.18636	4.26517	6.10177
ENSG00000272668	5.43062	5.77542	7.0795	7.49403	5.42502	6.96198	6.43543	5.10966	5.70598	5.19559	6.0782	6.77377	7.23972	7.54136	7.36815	5.59099	7.00843	6.82799	6.59154
ENSG00000162723	2.2669	3.14679	1.74215	2.46538	4.00507	2.36747	2.32731	2.24654	3.25714	4.97089	1.31146	1.71611	1.84196	1.2478	1.30548	1.97074	2.27441	2.94551	1.81827
ENSG00000256029	5.02416	5.45966	5.54616	3.88022	4.84461	4.58503	4.04567	5.1178	6.03185	4.49491	5.82201	3.57529	5.3243	5.51301	6.28207	4.16324	5.14768	4.95843	5.76811
ENSG00000287217	2.0194	2.27597	5.82213	2.41988	3.85096	2.75095	3.6813	2.54031	4.22513	3.79568	4.47514	2.18307	4.78232	2.94585	4.13333	3.52912	3.67507	3.7817	5.25005
ENSG00000224950	3.34701	2.12068	4.02273	3.74294	2.6178	3.69987	2.64745	3.12596	2.65981	2.83273	2.15555	3.79011	3.87086	3.30979	3.75578	2.6478	3.2763	4.11928	2.49145
ENSG00000243364	8.36954	10.3647	9.53813	8.4898	9.82283	8.74554	9.33823	8.668	10.2513	9.78403	9.69095	8.3702	9.18283	9.22212	9.22842	9.33545	9.26486	8.62198	9.7092
ENSG00000143590	9.39422	11.5956	9.93264	8.97479	10.4743	9.48989	10.1987	9.40646	11.3349	10.4982	10.5498	8.82784	9.70923	9.88931	9.99801	10.5381	10.1531	9.33827	10.5497
ENSG00000143627	3.44232	5.52648	4.12448	4.36625	5.45098	3.23455	3.19469	4.18231	5.06074	4.02702	5.45544	4.5903	3.88049	4.00931	4.67276	4.82346	4.85077	3.02804	4.29721
ENSG00000234219	1.13045	1.2548	2.09741	1.52992	2.68796	1.47841	2.11971	1.41583	2.84519	1.24829	2.18666	1.97311	2.42618	2.71435	1.13343	1.46698	2.05916	1.473	1.98659
ENSG00000284237	5.14776	7.30748	7.18239	4.9886	5.76786	5.77824	6.09524	4.8173	5.8739	5.15389	5.29353	5.64069	7.01676	6.70584	6.62347	6.29137	6.65975	5.67973	6.30415
ENSG00000284735	3.10504	4.26165	4.9996	3.45066	2.60015	4.92158	3.67818	2.89748	2.34511	2.33167	3.22101	3.80819	3.98371	4.20408	4.28128	3.34832	4.14247	3.64717	2.93612
ENSG00000284642	5.21369	4.35036	6.2706	5.02525	3.00806	5.85984	5.28227	4.86203	3.041	3.02477	4.52	4.69871	5.09126	5.81237	5.34476	4.40443	5.59359	4.88119	5.28253
ENSG00000122188	7.13933	4.20691	4.16474	6.64707	5.62633	7.30059	5.42349	8.49174	5.27367	7.24229	4.80208	8.38286	5.77788	5.61237	4.94136	5.33171	4.91972	7.98642	4.81059
ENSG00000257315	2.08636	1.67595	1.88424	3.90229	1.65679	3.67186	2.27402	3.205	1.67749	2.76947	1.94505	2.35611	3.06923	2.85352	2.81227	2.4206	2.68006	2.72638	1.75699
ENSG00000215795	1.91407	0.935523	0.836881	1.71309	1.68123	1.01905	1.42855	0.868201	0.936369	0.930784	1.07237	1.44639	2.08159	1.63257	1.06704	0.887615	1.95539	1.9989	1.94531
ENSG00000259865	7.66519	6.52264	8.17866	8.3153	6.69904	7.75126	7.48555	6.9426	5.88354	5.93343	6.65816	7.98407	7.69775	7.82501	7.49647	6.31217	7.99999	8.41757	7.62504
ENSG00000227671	8.48943	6.78105	8.59602	9.15258	6.95285	8.9831	7.69315	7.40073	6.26039	6.32692	7.03657	8.76674	8.3134	8.63942	7.69986	7.15274	8.57855	9.02268	7.28588
ENSG00000169224	4.16188	4.56488	3.53144	3.64381	3.53625	4.45092	4.36338	4.06714	4.96474	3.23606	3.95119	4.90311	5.28403	4.97698	4.93015	4.58805	4.54493	4.91989	3.17968
ENSG00000162711	6.87808	4.34598	5.10218	6.29085	6.72845	5.97437	5.10671	6.43997	5.5668	6.09268	4.08607	6.79156	5.61584	5.48482	5.35589	5.91368	4.65665	7.2894	4.79542
ENSG00000233355	3.84773	2.97081	4.0835	7.02762	3.52063	4.31637	3.44456	2.20997	2.15407	2.9475	2.34933	5.26852	3.52906	3.13346	2.92354	2.72708	2.67272	5.08605	2.3554
ENSG00000133019	4.28276	5.53723	7.62251	3.8362	4.80827	6.85861	7.62568	4.06422	3.94908	5.32644	7.12795	4.80189	7.66413	7.07025	7.73458	6.28938	6.86433	6.35135	7.95935
ENSG00000134186	10.5299	8.73186	10.8021	10.9885	8.93705	10.9663	10.1244	9.31975	8.66539	8.68565	9.81674	11.0403	10.5448	10.6398	10.0242	9.21489	10.5554	11.0623	9.90312
ENSG00000203761	6.68857	5.51389	8.20427	7.42171	6.24908	7.74725	6.8845	6.5243	5.35716	5.26761	6.1108	7.34633	7.26508	6.93642	6.62893	5.73652	7.18324	7.38158	6.93224
ENSG00000242252	1.45519	1.68914	3.28398	2.2249	2.2823	2.49992	1.48274	1.25912	1.35973	1.35166	1.46722	2.15494	2.719	2.49314	1.94051	1.5641	2.57	2.21368	1.95702
ENSG00000186377	6.74789	7.98506	8.60246	7.80526	7.37621	8.01278	8.68137	6.1117	8.19777	7.51128	8.04352	7.28508	8.5157	7.70519	8.45241	8.06379	8.2839	7.49489	8.67911
ENSG00000162366	11.7606	13.4632	10.5044	11.0329	11.8018	11.1609	11.0634	12.6078	13.5621	13.3291	11.3408	10.3711	10.2156	10.7193	10.9293	12.138	10.4126	10.7013	10.8418
ENSG00000162374	2.98939	2.00855	3.05816	4.22445	2.51817	3.33042	3.33211	3.89698	2.01027	2.53933	3.09348	3.56315	2.95849	3.1159	2.5135	2.83393	3.19068	3.93797	1.83633
ENSG00000241563	1.09607	1.94882	0.856832	2.09833	0.95756	1.68879	2.1143	0.893187	1.95233	0.963953	1.29447	0.850546	1.55997	1.58556	2.33622	1.59291	0.849495	1.47412	1.45669
ENSG00000033122	4.47006	3.79805	4.97263	5.13326	3.00361	5.61475	5.44834	3.93446	3.65397	4.30803	4.64842	4.92224	5.50836	5.43592	5.94918	4.33027	5.3653	5.06282	5.14004
ENSG00000116690	7.05496	6.60332	7.72053	5.14783	7.12939	6.50014	7.3221	4.95209	5.42369	4.58656	6.04166	7.8846	9.15613	9.45032	8.60253	7.58509	8.19036	8.07723	8.48874
ENSG00000158786	10.1651	11.4921	10.0045	9.82656	9.53844	10.6114	8.80297	10.6524	10.2389	10.7388	8.39509	9.5666	9.26568	9.98344	9.38961	10.4717	9.46592	10.1161	9.19991
ENSG00000183347	9.50023	6.14389	5.64895	7.38612	5.95133	7.34261	6.83078	10.1894	6.34141	4.9216	6.29868	8.31732	6.94756	5.96177	6.02234	6.46983	7.39183	8.06926	6.84968
ENSG00000120949	8.32097	6.69552	6.24081	5.73927	6.72588	7.28602	7.17203	7.43651	7.69485	10.7722	6.52682	7.62243	5.83934	6.56916	6.02022	6.42044	6.30901	6.8921	6.237
ENSG00000287691	4.07072	2.62183	3.11941	3.64143	2.34745	3.78317	3.5112	4.46241	2.0755	2.06344	2.44947	3.77137	3.13919	2.75704	2.69149	2.61374	3.0061	3.77013	3.36323
ENSG00000158859	7.1859	6.30712	5.88839	8.00819	6.55839	7.38395	7.31883	8.00519	7.4212	8.78129	5.72219	7.37386	6.49302	5.82849	5.424	6.6899	6.38572	7.26603	6.68944
ENSG00000158869	9.77596	8.05268	7.33096	8.41317	9.99704	8.93512	8.78183	10.0557	9.72699	11.0516	7.62971	10.7558	8.85565	8.3003	8.41065	9.35669	7.92986	10.4697	7.90811
ENSG00000248485	7.8878	8.51492	6.28096	7.3804	7.39039	7.51861	6.70555	9.19371	9.60354	7.88189	7.35762	7.1163	6.13585	6.78933	6.85938	7.34147	6.65972	7.35389	6.69964
ENSG00000225080	1.996	1.7517	3.00811	4.14777	1.73059	4.21496	2.59199	2.25597	2.34398	1.74217	2.01419	2.52838	2.84182	3.40998	3.3267	3.06409	2.95957	2.50271	1.82163
ENSG00000158887	7.46273	9.52811	8.28364	7.01165	8.17867	8.28282	9.25564	7.48765	10.3525	9.82571	9.2717	8.03386	9.13055	8.43805	10.938	8.17645	8.14549	7.47954	8.45588
ENSG00000198520	5.8559	5.32405	6.54514	6.62183	6.6158	6.93464	5.76975	5.30437	4.42287	6.46202	4.68016	6.88895	6.152	5.89058	5.15832	5.05971	5.10307	7.3089	5.18597
ENSG00000070886	3.02995	6.91341	3.97008	3.53934	4.38631	3.42081	2.73556	3.52965	3.98879	2.74837	2.70141	3.00583	2.94174	3.4127	2.8196	4.7518	4.32729	2.67094	1.91434
ENSG00000237991	3.2821	4.80671	2.4489	2.73185	3.86251	2.09483	3.54451	3.27161	3.93169	4.66768	3.66446	2.54895	2.61218	2.91979	2.64985	4.02729	3.28132	2.63895	3.62202
ENSG00000225886	4.63439	1.9095	2.24583	2.43387	1.88085	5.27374	4.50057	5.21192	1.9118	2.92203	1.66296	3.76849	1.99964	3.43607	1.65547	2.07919	2.48389	4.93076	3.14019
ENSG00000130775	9.39284	7.66035	8.13695	8.68526	9.26726	8.93977	8.47639	9.16877	8.00593	9.5065	7.32523	10.0948	8.17355	7.94856	7.59118	8.0409	7.71451	9.86199	8.3257
ENSG00000117115	8.16363	9.62394	10.3532	7.86608	8.53806	9.20742	9.96802	8.38485	8.89368	9.31026	10.5951	8.31857	10.4907	9.2962	10.1347	9.58975	9.76123	9.33853	10.839
ENSG00000142623	9.34873	9.0112	9.3301	9.95959	8.69801	9.92758	8.23118	7.99043	7.56881	7.55986	7.80207	9.35254	8.0682	9.3172	8.73376	9.53026	9.47691	9.38565	8.01019
ENSG00000142619	5.286	6.67796	3.93297	5.93786	4.76177	4.67119	4.38854	5.75609	5.82173	6.11206	6.33964	4.19964	6.35744	6.84306	6.84376	5.41421	5.6918	4.26931	4.03748
ENSG00000284138	2.05494	1.03213	2.59222	1.84345	2.38573	1.76385	2.19871	0.947499	1.64257	1.0263	0.926342	1.11257	1.257	1.27473	0.923341	1.66732	1.55828	2.37509	0.927834
ENSG00000203857	4.7194	2.59338	2.63601	6.01471	4.87902	2.19723	2.55261	7.5846	5.82763	5.98542	6.99885	3.22235	2.17251	3.64811	4.7936	4.51008	4.80426	3.2822	2.89136
ENSG00000198857	3.75971	2.45554	2.55161	5.21112	4.17161	4.41776	2.24226	5.34206	4.54303	4.13688	4.27081	3.0043	3.79487	3.55103	3.53211	4.89794	3.72448	3.5468	3.32735
ENSG00000134240	5.60077	8.91726	10.068	10.609	10.4397	7.97507	8.53101	5.07543	6.69206	7.90315	8.8735	6.45552	8.48734	8.18165	9.35988	8.495	7.66834	7.21719	8.99172
ENSG00000285847	2.96366	2.70459	4.5617	4.02409	3.07637	4.80179	3.66346	2.95751	4.10592	2.68918	3.18652	3.62929	4.29555	3.89716	4.56229	4.19526	4.11981	3.73443	2.87892
ENSG00000261326	6.63292	6.73898	8.28476	8.191	5.66417	7.60597	7.5205	5.84678	5.59224	4.44375	6.29941	6.9994	7.7971	7.47695	7.08915	6.09882	7.74194	7.44961	7.3827
ENSG00000284726	2.05141	1.82058	3.10433	3.20132	2.52359	3.09436	2.6032	2.55186	1.82204	1.81236	2.57201	2.95621	2.9488	3.51451	2.81884	3.27407	3.10617	2.51968	2.22436
ENSG00000271420	3.13833	2.6805	4.44964	4.07548	3.21212	3.58868	3.58	2.6419	3.40679	2.89048	4.31433	3.03515	4.5857	4.2186	4.56442	3.47102	3.38454	3.42007	4.49411
ENSG00000225217	9.08328	8.45006	8.47782	8.68837	7.70703	8.76375	7.5923	7.35547	7.42872	7.01553	6.13296	9.358	9.30215	8.61892	8.2077	8.46114	8.5914	10.3163	8.4394
ENSG00000162747	8.59211	6.61666	8.77881	6.37253	5.45335	7.796	6.19472	8.03299	5.3951	5.23475	6.70353	7.09956	8.01994	7.35268	6.8486	7.65566	7.32304	7.76291	7.07269
ENSG00000143226	8.20387	6.07252	7.08253	6.72538	7.40385	7.06248	6.51938	7.75162	6.35401	7.69091	5.78636	8.16604	7.15744	6.25467	6.07936	6.69242	6.09948	8.39092	6.09159
ENSG00000143125	3.10724	3.03894	1.75802	1.04122	1.17439	1.83533	2.39683	1.08363	1.19178	1.18322	1.05636	1.72969	1.00699	1.82996	3.16276	2.38898	1.72492	1.93238	1.84115
ENSG00000259834	6.59036	4.05989	4.61565	7.32861	5.98707	7.22382	4.97533	6.35845	3.90485	6.00373	4.60085	9.56296	5.94	5.07512	4.24736	4.06789	4.71529	9.04972	5.4425
ENSG00000177272	5.9843	3.90129	3.70881	6.62113	6.00051	6.60837	4.61071	6.44055	5.05965	6.95799	4.36811	8.86535	4.91225	4.98394	4.03705	4.36405	3.23905	8.19272	4.57583
ENSG00000177301	5.2339	5.29562	4.93321	6.7514	6.85365	7.3802	5.8252	5.36308	5.35232	6.28548	6.10964	7.39676	6.08565	6.1845	6.27945	5.67397	6.37096	7.9027	5.99575
ENSG00000225855	5.8084	5.15006	6.96889	7.05778	5.14222	6.92881	6.37221	5.39166	4.8263	4.32689	5.83118	6.19032	6.55113	6.55904	5.72919	5.21297	6.87169	6.40037	5.51149
ENSG00000287839	6.43141	5.41889	5.36431	5.51376	3.87201	6.21908	6.07434	6.38408	6.36398	5.60866	3.89013	6.84713	6.14099	5.39249	5.01811	4.97553	5.30618	6.7701	5.50802
ENSG00000188396	3.88175	4.07335	3.92761	4.44673	3.37942	3.79493	2.54694	2.25775	3.05274	3.17005	2.5215	3.36321	3.52421	2.97304	2.51106	3.07031	3.40634	2.72561	2.65649
ENSG00000265531	3.71345	1.62659	2.18544	2.06009	2.50599	1.97299	1.94323	3.93648	1.62895	1.61335	1.67212	6.03232	2.56167	2.7797	2.95551	2.31353	2.14294	5.68019	1.67732
ENSG00000270872	4.72636	2.7109	2.60433	5.78246	4.6102	4.58091	3.85239	4.05179	3.21084	2.69729	2.45943	4.74588	5.29957	5.69316	4.74439	4.91297	5.32573	4.68584	4.72011
ENSG00000118729	6.81051	8.30286	7.4913	6.19259	7.47984	7.03188	8.25866	5.34514	7.50633	8.0679	7.8922	5.93699	7.53259	8.07883	7.75412	6.89762	8.06785	7.18291	7.99271
ENSG00000134207	3.95548	2.02594	2.58298	2.21421	2.00305	2.72989	3.36863	3.72057	4.62456	2.0156	3.54871	3.23194	3.27006	3.71857	3.48026	2.18516	2.97589	3.35454	3.1343
ENSG00000215788	10.221	8.92933	11.8072	11.1034	10.0858	10.9716	10.3706	10.1015	9.70501	10.9215	9.72737	10.3534	11.1257	10.7904	10.6146	9.37587	11.0561	10.8317	10.2578
ENSG00000117834	5.10613	7.10238	6.44414	6.12396	5.89848	5.89905	5.31988	4.75768	6.3807	4.5543	5.55855	5.05044	6.38707	6.32326	5.83883	5.90712	6.08196	4.96478	5.58744
ENSG00000162873	2.26901	3.34802	3.37023	2.24679	1.86099	2.42015	2.5846	1.73751	3.35271	4.32478	3.15532	3.12294	4.02931	2.97905	3.56372	1.78066	3.11583	2.02321	2.67012
ENSG00000116882	3.93216	2.2831	4.95167	2.21087	4.96193	2.14254	2.81983	2.8844	3.26207	5.03989	6.87919	3.17286	2.93046	2.13789	6.09956	3.48758	5.09542	3.2944	3.15151
ENSG00000049247	4.14637	3.01889	3.00834	3.7026	3.73706	2.80776	2.61177	3.69294	3.27604	4.02267	1.7235	3.44455	2.68797	1.66578	2.1432	2.3001	1.6718	3.36817	1.96418
ENSG00000198821	9.46928	7.35303	6.67852	7.96267	8.41142	8.70482	7.75598	9.7542	8.44035	10.1863	6.30305	9.86562	7.37033	7.09149	6.64245	7.13779	6.16615	9.82459	7.25963
ENSG00000229255	1.70964	1.43893	2.87726	1.69307	1.42378	1.78165	2.75177	2.60388	1.44015	1.43208	2.57909	2.50999	2.67543	2.421	2.69867	2.17921	2.11943	1.27872	2.24593
ENSG00000185962	9.27629	8.86141	4.00947	6.34907	6.21735	7.02624	4.06903	10.5298	9.64601	10.898	4.05289	8.35327	4.51915	5.96081	4.94721	10.1453	5.61368	7.69598	4.80845
ENSG00000172031	3.68462	4.34821	4.65412	2.22555	2.46597	4.27165	5.10917	2.8918	2.49712	2.76822	4.50753	2.69883	5.0419	4.77265	5.36379	4.03351	4.31503	3.63855	5.01253
ENSG00000228594	8.73528	10.9545	8.4089	8.53693	10.0619	8.43764	9.22978	9.35324	11.2413	10.3878	9.23458	8.47598	8.63874	8.83701	9.01173	9.5675	8.78561	8.49025	9.1149
ENSG00000189409	5.28268	4.86975	4.27797	4.99587	7.16246	6.0791	6.29058	4.80404	6.33014	7.21554	4.96703	5.93112	6.58808	5.98701	6.24957	6.6255	6.31946	5.9155	5.80498
ENSG00000158481	9.6846	8.89839	7.00885	9.64831	10.4379	9.50471	9.16265	9.44131	10.3776	9.9132	7.75512	9.29676	9.19521	8.7425	8.68456	9.45245	7.73914	10.3984	8.63431
ENSG00000158485	8.57533	6.31122	4.28025	8.99957	8.16759	8.62363	7.63824	8.107	8.69569	8.88893	5.65066	7.27106	6.40638	6.4226	5.42601	8.07164	4.96071	8.9152	6.54785
ENSG00000158488	8.80112	7.36722	6.10375	9.53362	9.52881	8.76528	7.89026	8.39142	9.40893	8.79304	7.41029	8.39071	8.08681	8.04236	7.53291	8.75608	6.91178	9.65704	8.4124
ENSG00000224114	4.94434	5.23081	3.65648	5.32968	6.51574	3.23686	3.13256	5.5766	7.16361	4.33554	3.58361	4.77064	5.42208	5.67011	5.92255	3.43005	3.12992	5.55814	6.05236
ENSG00000162894	8.22572	7.05819	5.90004	7.1447	7.39435	5.63896	5.67794	6.93574	6.81255	7.5686	6.16787	9.0716	6.55816	5.88377	5.51704	6.57016	5.92103	8.79689	6.24771
ENSG00000162896	3.12274	3.71809	4.64791	2.74626	3.66738	5.11076	7.25444	3.7352	3.33508	5.70328	6.15911	6.20427	8.3674	4.3103	5.20065	4.69589	4.37289	6.79979	7.17061
ENSG00000169442	9.19612	8.36379	6.51949	7.90544	9.486	8.6323	8.03219	9.12527	9.70062	10.8807	7.02081	10.2871	7.13148	7.25996	7.55833	8.17086	6.57959	10.4112	7.91335
ENSG00000176083	8.95462	5.85796	3.43806	4.51198	5.49602	8.76367	7.04682	9.11811	6.5278	9.17107	4.39184	7.06411	5.22986	5.63857	5.10559	5.49143	3.41656	8.00015	4.33036
ENSG00000235790	4.75202	3.58468	5.28225	6.00076	5.28578	6.1288	4.50092	4.02112	3.20606	3.56341	3.9096	4.1247	5.11443	4.94984	4.61632	4.07619	5.48578	4.98337	4.82697
ENSG00000224680	2.45804	3.90617	2.66037	2.50461	1.33166	2.25244	1.6788	2.50224	1.698	1.34098	2.48646	1.98054	1.69041	1.96129	1.20321	1.79187	2.0804	1.3816	1.66147
ENSG00000283445	3.13475	2.36941	5.08667	5.01529	3.04918	4.16543	4.25283	2.19157	3.85743	2.35729	3.48181	3.33127	4.61531	3.92865	4.31935	2.70385	4.57176	3.68083	3.48993
ENSG00000203747	9.67513	6.69975	7.50347	7.40036	7.24897	7.84011	7.92163	10.3219	7.12126	9.13417	6.04284	10.0418	7.04132	6.51133	6.2697	7.52394	6.72078	10.4881	7.02253
ENSG00000234478	3.02262	5.02879	3.7342	4.74057	4.46237	4.46634	3.07619	3.84357	5.8035	4.31409	4.77336	3.45038	4.01897	3.98592	4.08014	3.66489	3.57125	3.35243	3.96408
ENSG00000183682	5.48214	5.03263	6.76828	6.83811	3.8729	6.59884	5.42179	4.65796	5.20002	4.2947	5.25716	6.18779	6.52939	5.54041	5.16115	6.54403	6.59117	5.91581	5.33869
ENSG00000237624	1.69849	1.63098	2.69221	2.0276	1.61194	3.21633	3.60587	1.7631	2.22255	2.20252	2.44367	2.10276	1.61952	3.4267	3.74015	2.94155	2.49514	2.75801	2.07428
ENSG00000116983	2.82536	3.07852	1.80407	1.66514	2.20601	1.60477	1.24065	2.48194	1.75291	2.83796	1.22904	3.36524	1.57927	2.67525	1.86679	1.60642	1.18387	4.08159	1.49591
ENSG00000253047	1.71218	1.90062	4.11279	3.84399	1.87909	3.10893	2.80544	2.0077	2.47105	1.89089	2.771	3.0105	3.50131	4.0974	3.14382	2.98227	3.17483	2.77776	3.029
ENSG00000276103	1.02582	1.14788	2.61139	2.60591	1.13379	2.50011	1.28899	1.0553	1.14902	1.14152	1.77142	1.54191	2.01232	1.76699	1.76037	2.79265	2.3419	1.95671	1.03369
ENSG00000143452	5.14755	4.82966	7.36979	1.76633	2.08432	6.54297	5.78959	1.8724	2.12324	2.10413	2.08497	3.39215	2.31164	6.80732	5.66444	1.94839	1.7102	2.49543	1.8097
ENSG00000287895	3.9856	2.53722	3.50935	3.6011	2.26344	3.93293	2.39863	2.71431	1.98956	3.37731	2.03565	2.40011	3.39538	3.30472	2.36196	3.13428	3.57506	3.39018	2.37796
ENSG00000198835	6.04626	6.97735	6.03293	6.36095	7.79536	5.90438	7.02376	6.17687	8.19337	7.80107	7.66637	6.81211	7.49211	6.95938	7.25632	7.29621	7.46805	6.3068	6.69817
ENSG00000203684	1.81861	1.5533	3.82994	2.21047	3.07762	2.75185	2.50106	1.69219	1.55474	1.54526	2.25899	2.42641	3.04614	1.56977	2.5435	1.96986	2.24282	2.22483	2.98752
ENSG00000270110	1.81146	1.54096	2.89086	3.88082	3.67854	3.1643	2.16903	2.07123	1.54249	2.92898	1.3819	1.74449	2.66638	2.49564	2.3656	1.45192	2.24971	2.23116	1.83369
ENSG00000287315	4.78092	3.06588	6.7962	6.10451	4.39683	5.96757	5.26721	4.11233	3.83984	3.49559	4.787	4.29703	5.84294	5.41503	5.11021	4.36978	5.45386	4.94962	4.82719
ENSG00000162931	6.56584	5.79881	5.13523	7.18053	5.40139	6.52613	5.85078	6.79718	7.27337	5.88727	4.60197	5.76656	6.18711	6.70505	5.34339	5.30776	5.10784	6.80445	5.67181
ENSG00000285728	4.81587	4.84261	6.33386	6.16669	5.00266	6.24438	5.77453	5.07391	4.28565	4.02645	4.94463	5.45634	5.76775	5.94013	5.11693	4.12122	5.94612	5.87551	5.06775
ENSG00000164007	2.94001	3.32289	2.86895	2.18428	4.24109	2.30417	3.86319	2.28697	5.25014	3.29802	4.49561	2.9297	4.68253	4.95142	5.48219	2.9255	3.09417	2.29674	3.07823
ENSG00000184454	3.50273	5.92795	4.70572	2.67282	4.32202	4.20425	5.4849	3.8103	5.35619	4.86263	5.08915	3.83408	5.45924	4.80075	6.84757	4.66263	4.8697	4.23152	4.79052
ENSG00000182866	10.184	7.84525	6.58727	9.43137	10.2773	9.60268	8.16252	10.2357	9.77138	11.0558	7.05015	11.1242	7.99756	7.6978	7.33464	8.14041	6.57732	11.1392	8.04658
ENSG00000273373	6.10096	4.8708	7.34051	7.22763	5.84134	6.83943	6.44148	5.07779	5.4712	5.238	5.91316	6.35349	7.02498	6.74437	6.65512	5.16604	6.77027	6.6404	6.53547
ENSG00000162817	8.44365	9.77139	10.3318	8.25491	8.81707	9.29398	9.92452	8.44719	9.05746	9.10673	10.1511	8.91006	10.1753	9.56813	10.3875	9.39511	9.52523	9.26057	10.3784
ENSG00000186517	11.3044	8.9887	11.0629	10.6548	10.6122	11.204	10.002	11.3283	10.1373	11.5086	9.08935	12.2754	10.2574	10.0771	9.52529	10.0743	9.83222	12.1585	9.6262
ENSG00000162755	5.14478	6.34514	6.49237	4.09249	5.02527	5.76738	5.90945	4.25056	4.79267	5.59209	5.84509	5.07632	6.14294	5.29061	6.04872	5.04765	5.81782	5.40624	6.35151
ENSG00000163050	4.30044	2.62819	5.40234	4.66839	3.88257	5.05933	4.66516	3.25352	3.8449	2.61575	3.90335	3.57916	4.57363	4.4563	3.64923	3.66562	4.88044	4.57147	3.7382
ENSG00000064886	10.2758	11.3357	8.07425	11.0834	9.99371	10.729	8.9021	10.9512	12.3119	12.907	9.29502	9.10101	8.69863	8.73586	8.65885	11.278	8.2437	10.3094	9.24082
ENSG00000228013	3.31841	2.11422	1.33546	1.7687	2.45825	1.53539	3.16992	2.88317	1.51672	2.48406	1.36436	3.60113	1.51673	2.10139	2.43327	2.12696	1.71806	3.07031	2.54609
ENSG00000187980	3.99706	1.80045	1.78673	2.01688	3.1972	2.37843	1.86883	4.45708	2.15182	5.23506	1.58405	3.75137	3.22665	2.24783	2.3763	2.22048	2.8586	3.84128	2.64965
ENSG00000235169	4.36608	5.27875	5.73568	4.50377	6.04035	4.69084	5.64	4.35646	5.43458	5.77859	5.28275	4.33066	5.41875	4.76603	5.5691	4.95297	4.73282	4.76133	6.04908
ENSG00000127074	5.18194	4.01393	3.76814	4.32487	4.53586	5.09873	5.21017	3.97846	4.39023	3.98939	4.05728	4.70421	5.53217	5.83031	5.12028	5.19771	4.501	5.41102	4.31751
ENSG00000163131	11.744	9.73832	9.93664	10.3734	10.7939	11.0128	10.8923	12.0049	11.0669	11.6946	9.82855	12.7186	10.5461	10.4904	10.2636	10.3558	9.43919	12.3571	10.3882
ENSG00000117226	9.28127	7.83701	8.05861	9.54004	8.29406	9.51383	9.12791	9.55711	7.57651	6.66515	6.5223	10.4045	9.67443	9.27422	8.63794	8.75525	8.74858	10.3502	9.40206
ENSG00000117228	12.0743	9.23326	9.16561	10.0532	9.15955	11.5989	11.5587	13.2348	10.3116	10.7849	9.30033	12.7823	10.8768	10.4288	9.59618	9.78069	9.69051	12.7438	10.8288
ENSG00000234518	7.33746	5.97199	6.63121	6.681	5.63982	7.66291	7.4713	8.23287	6.57167	6.66477	6.12769	7.7105	7.22482	7.34364	7.17559	6.06912	5.85156	7.96666	7.07877
ENSG00000162645	12.4846	11.3985	11.438	11.9752	10.8548	12.6853	12.7694	13.9268	12.0417	12.0916	11.3731	13.0605	12.0679	12.2746	11.8477	11.8064	11.3058	13.0942	12.285
ENSG00000286802	1.88089	2.31392	1.23328	2.44463	2.71844	1.66545	1.03942	1.53159	1.76599	2.42622	2.50633	1.00088	1.36476	0.9959	1.0278	2.59031	2.07084	0.995123	1.27862
ENSG00000162654	10.8537	9.32439	9.11191	9.91622	9.68437	11.5516	11.2982	13.0568	10.6253	10.6824	8.89054	12.1738	10.3234	9.88661	9.21894	9.29062	9.52846	12.106	10.681
ENSG00000000938	8.76161	7.28013	8.13181	9.00944	8.76971	8.32332	7.99637	8.63828	8.56338	9.61648	7.26678	8.973	8.16862	7.58484	7.5644	7.77046	7.13238	9.05282	7.48428
ENSG00000126709	12.8529	11.0024	9.53378	9.42756	11.4659	12.1062	12.2049	13.9595	13.0431	13.6381	9.80653	11.6546	10.4306	11.0737	10.638	10.9887	9.8148	12.1984	11.2849
ENSG00000137959	9.77267	7.22028	7.6113	7.24821	7.65569	10.9354	10.1825	11.6527	7.95496	8.27285	7.10114	10.2101	8.84087	9.46159	8.56157	7.9931	8.08751	10.9313	9.00643
ENSG00000073756	7.62155	4.2849	5.76983	7.16619	4.74252	6.83693	5.84175	6.56785	4.95429	5.76066	5.64918	6.6341	6.45945	5.87695	5.91568	6.58633	6.434	6.23798	5.94606
ENSG00000273129	2.40558	2.31254	1.93484	2.23149	1.16629	1.24158	2.53837	1.3459	1.1811	1.1738	1.06791	1.90403	2.80599	2.1342	1.06473	1.11658	1.89885	1.8817	1.79538
ENSG00000187608	11.1984	9.81579	8.47248	8.35698	9.64652	9.96341	10.1766	12.1365	10.8653	11.8083	8.12589	10.2427	8.82093	8.96693	9.3101	9.53725	8.53849	10.6362	9.13965
ENSG00000135773	1.70398	1.89878	4.59999	3.17706	3.09107	2.04129	2.91119	1.75131	3.87165	3.24002	3.60909	2.20238	2.89881	3.4932	3.54566	3.0978	3.47434	1.65716	2.45197
ENSG00000137965	10.887	8.05105	7.97229	8.42544	7.94074	11.1318	10.4673	10.8244	8.02924	8.49806	7.50095	10.0446	8.9685	9.92815	8.83422	8.40352	8.51869	10.9509	9.75054
ENSG00000082512	8.85216	7.85116	8.32874	8.75909	7.52157	9.20648	8.61053	8.34806	6.78882	7.84411	7.72941	9.51735	8.79965	8.48856	7.91464	7.37337	8.47448	9.58782	8.06531
ENSG00000229431	4.19729	2.71139	4.48856	4.12766	2.13774	4.21441	2.5556	3.7358	2.16431	2.15122	2.52802	3.93118	2.88777	3.72754	3.54342	2.98334	4.44783	3.60385	2.53365
ENSG00000066279	9.0816	5.67175	7.37245	8.33059	6.15249	8.6091	7.38233	7.48176	5.09668	7.40821	7.22008	7.91448	8.05476	8.04107	7.54351	8.02942	8.23571	7.99504	7.30611
ENSG00000132702	2.71944	3.42102	4.44389	2.42008	3.91355	3.20947	4.46189	2.10441	3.42537	3.12807	4.18588	3.22732	3.96412	3.52896	3.95828	3.05227	3.63895	2.49002	3.72588
ENSG00000272068	2.13482	1.14403	2.3496	1.42562	1.13104	1.00839	1.63698	1.05928	2.26955	1.13816	1.74967	2.47821	1.35545	1.37283	2.3024	1.35964	1.94755	1.74279	2.46025
ENSG00000143320	13.3993	13.6044	11.8289	13.0431	13.8766	12.3548	12.2546	13.6468	13.6658	13.581	12.3482	12.223	12.1004	11.4718	11.7589	13.4183	12.3339	11.9313	12.4225
ENSG00000223356	3.29114	1.87108	4.07728	3.35979	1.84944	4.05016	3.41978	3.03208	1.87283	1.86131	1.69111	2.99304	3.62203	3.23913	1.68589	2.85556	3.10411	3.2348	2.42479
ENSG00000027869	9.55288	6.05884	5.2988	7.67767	7.30226	7.73921	6.1297	8.7764	7.37607	10.5108	5.88321	8.72622	5.2246	5.47227	5.71463	6.36388	5.08761	8.57895	5.69382
ENSG00000272141	5.90265	5.1537	8.42572	7.61603	6.01536	7.17339	6.86848	5.53284	5.66288	5.12755	6.23506	5.10705	7.33947	7.04667	6.93768	5.70168	7.23173	6.20438	6.31682
ENSG00000187634	4.55514	3.34903	4.34116	3.57076	4.69823	3.1606	4.48308	2.71002	3.51019	2.93144	5.09434	4.12387	4.21886	4.90371	4.80549	4.81661	5.18973	3.84497	4.5423
ENSG00000122477	4.42187	4.07342	5.56314	5.20301	4.18715	5.13004	4.2195	3.97162	2.80196	2.78675	3.65397	4.68048	5.26637	4.7819	4.6019	3.37489	4.99725	5.06832	4.2735
ENSG00000207523	2.63122	1.53688	2.62718	2.84936	1.52118	2.43784	3.00641	2.03468	2.10351	1.52978	2.41738	2.10913	2.53199	3.09455	2.0885	1.46445	2.64516	1.98115	1.81692
ENSG00000189410	6.98438	5.22501	4.95815	2.48995	3.42039	3.30704	3.79785	6.12969	2.51021	4.21022	1.88349	3.25681	1.76908	2.78544	2.52989	3.68856	3.93676	2.88541	1.88784
ENSG00000231105	3.33636	1.81173	2.84227	3.59864	1.79108	3.03495	3.1248	3.0541	1.81339	2.36833	2.78608	4.1395	2.81114	2.11123	2.21502	1.71551	2.64578	3.83041	2.49352
ENSG00000143502	9.04362	9.00765	8.23973	8.92625	8.77068	7.70754	7.43647	8.39803	8.97741	9.43843	8.06727	7.48769	8.10226	7.55504	7.58538	8.8206	8.4381	7.08262	7.54799
ENSG00000259030	4.24847	4.09001	6.08044	5.90214	3.0168	5.23864	4.99289	3.27021	2.78811	2.77172	3.65901	4.37106	5.22082	5.58753	4.87465	2.87537	5.06379	5.06777	4.97698
ENSG00000154358	8.71197	9.07414	10.5463	10.9359	10.1826	10.271	9.487	8.5312	8.56654	9.42929	9.03451	8.99219	10.148	9.87444	9.53207	8.58372	9.50153	9.51178	9.18157
ENSG00000233030	2.61848	1.86719	2.81537	3.24619	4.02936	2.40303	1.94235	3.43172	1.86889	1.85767	2.74335	3.98775	3.279	3.18031	2.9788	2.03904	1.85199	3.71187	3.37563
ENSG00000184260	4.15377	5.34646	3.43745	3.30625	4.88913	4.4466	4.78099	4.48041	5.66259	5.66627	4.55904	4.06385	3.4838	3.37739	4.16988	4.06574	3.60281	4.18239	3.83023
ENSG00000150337	7.03773	3.15183	3.83886	4.15	3.5622	5.47081	5.18603	7.40096	4.4965	7.25402	3.58859	9.09268	5.37864	4.13744	4.14039	4.89571	3.63379	9.01866	4.39415
ENSG00000233217	4.91975	4.05365	5.54621	3.98414	3.49688	5.77861	4.79681	4.1088	4.05823	3.34993	4.0502	3.66115	4.71689	4.85013	4.9138	5.06463	5.84784	4.82413	4.46495
ENSG00000116852	9.13135	6.8102	7.14273	8.50916	8.20015	9.14756	7.48723	9.39747	7.64877	8.94323	7.10467	10.1086	7.83634	7.02834	6.77883	7.3222	7.76774	10.0024	7.23268
ENSG00000163395	4.48011	3.76706	4.3546	3.93577	4.47266	5.37905	5.31402	3.90564	4.22164	4.09491	3.9992	4.73309	6.12636	5.32823	4.60232	4.86085	5.47291	5.59531	4.69586
ENSG00000143768	2.23293	3.11801	3.81351	2.36882	2.74923	3.59742	4.66248	1.86775	2.02722	2.01462	2.88549	3.44784	3.12173	2.63697	3.81148	4.32923	3.82423	2.6336	3.41037
ENSG00000009724	5.23869	4.57367	6.82111	6.47563	4.33078	6.87783	6.03932	4.96501	4.57829	3.99985	5.17566	5.90742	6.5585	6.22848	5.15647	4.69937	6.41853	6.49879	5.13141
ENSG00000117616	10.1864	9.33655	11.2798	11.3279	9.45126	10.9269	10.298	9.49457	9.35241	9.48381	10.067	10.884	11.1066	10.9366	10.2836	9.16726	10.7224	11.0406	10.3248
ENSG00000261349	2.72179	2.12221	4.16246	3.80897	2.62781	3.92368	3.16024	2.56809	2.67096	3.01429	2.85405	4.36417	3.74386	3.52038	1.92671	2.65714	3.04886	4.47736	3.57721
ENSG00000187010	4.13903	4.02027	5.98452	6.03751	5.40514	5.68995	5.88555	3.13643	4.84194	4.21342	4.42045	5.65732	5.60673	5.32824	5.0001	4.47257	4.01223	5.86929	5.00356
ENSG00000198400	6.51203	3.73575	2.85692	6.99012	2.93122	5.9529	4.34932	7.95993	4.37784	9.01835	2.7857	4.07179	3.61203	2.25027	2.34653	4.19376	3.74039	4.85569	3.10341
ENSG00000137942	8.41451	8.38488	9.46012	8.97109	7.75931	8.88209	9.36289	8.01457	7.38623	7.58588	9.87616	8.24861	9.9631	9.50879	9.55598	8.93974	9.61545	8.93191	9.72614
ENSG00000162631	5.2488	4.86205	5.86888	4.07338	4.74178	5.99754	5.61903	4.54581	5.22531	3.77285	4.50177	4.43986	3.92087	4.98961	5.56089	4.44258	4.49705	3.43278	4.81143
ENSG00000162745	9.64938	8.56727	8.33798	7.88132	9.54016	9.19997	9.09455	8.60479	8.92311	9.12903	8.39436	9.96002	9.803	9.86975	10.0139	9.84232	9.75894	9.72659	9.26752
ENSG00000187862	5.874	1.60593	1.30797	1.61861	1.95234	3.46259	3.8486	2.87618	1.60819	3.16231	1.3591	4.85614	2.21017	3.21277	2.63777	1.47106	1.28588	4.22961	1.36288
ENSG00000179023	4.42738	4.6654	2.94448	3.97355	3.35322	4.04373	3.39973	2.06057	2.22731	2.21407	4.15183	2.16543	3.01211	3.84333	4.19646	3.80123	3.79249	2.88287	3.36853
ENSG00000213171	3.90732	4.67335	5.98696	5.71919	6.53346	3.57139	4.48704	4.1138	4.02134	4.44168	5.09088	4.54781	5.28907	4.75808	4.60863	4.02753	4.6537	4.27978	4.98356
ENSG00000143365	9.03875	10.4165	10.481	10.69	10.7822	9.0401	9.93525	8.71481	10.2512	10.2952	10.4353	10.1766	9.67079	9.68316	9.80495	9.338	9.81028	9.26781	10.3697
ENSG00000234614	6.44755	5.39487	5.87167	6.67628	5.13626	6.36039	4.9935	6.29213	5.25648	6.65802	5.98387	6.91032	5.35851	5.87411	5.09769	5.68507	6.03315	6.73957	5.58656
ENSG00000186226	9.40417	8.74776	9.48447	8.70976	8.97205	7.98806	7.92514	5.90806	7.67049	5.88394	7.05256	9.67056	8.97403	8.62006	8.38393	8.95298	8.70693	7.62144	8.34289
ENSG00000143632	6.50793	7.26575	7.08564	5.60784	6.17375	5.59703	7.61387	5.22545	5.76734	8.21835	7.46096	5.42189	7.05036	7.69487	7.16177	6.19752	7.63787	6.78488	8.18103
ENSG00000221539	2.66258	1.39425	3.21643	2.99725	1.3788	2.25445	1.27631	2.18757	1.3955	1.38727	2.10398	1.99479	1.94966	1.74202	1.67987	2.14968	2.54217	2.6346	1.989
ENSG00000240038	7.29622	6.68101	9.34494	8.39098	6.75447	8.58913	8.15131	6.19886	6.30043	5.70928	6.86558	7.84898	8.84746	8.60387	8.35046	6.68447	8.40666	8.29585	7.96191
ENSG00000240219	3.66738	2.04678	3.20173	3.87535	2.02163	3.75144	3.59603	2.91345	2.0488	2.80581	1.83525	4.86611	3.92174	2.99874	2.9012	2.60894	2.77386	4.95177	3.1016
ENSG00000162722	6.59679	5.46462	5.8116	6.5273	7.41146	7.28327	7.21253	8.0077	7.28399	5.97684	6.75458	6.02311	6.2793	6.1005	6.28759	6.6414	5.70563	6.35948	7.26637
ENSG00000238243	3.47827	4.26508	3.59365	2.89491	4.84902	4.1323	4.7999	5.0455	5.28582	4.72486	4.4294	2.56514	3.7814	3.68481	3.15363	4.18846	3.03257	2.68471	3.17479
ENSG00000034971	4.86239	6.17139	7.10686	4.45223	5.53181	7.16283	7.6023	4.25304	6.45524	7.35656	6.24178	5.53534	7.18539	7.10714	7.83116	7.83776	8.33674	6.42631	7.42278
ENSG00000186510	2.70213	3.73596	6.06482	3.08152	2.55055	4.9628	5.82452	2.37394	2.58412	4.26985	4.71004	2.89346	5.89975	4.72389	4.5149	3.66833	4.63652	4.14881	4.89511
ENSG00000185519	6.49685	7.88466	5.85531	6.2208	7.24051	6.1264	5.95064	5.12119	7.42621	6.81374	6.22479	5.26981	5.15097	5.57335	5.46965	6.4297	6.11046	5.51682	5.92758
ENSG00000142634	12.2749	12.2583	11.3532	12.2218	12.8726	11.4641	11.3281	12.6525	13.0874	13.7947	11.5715	12.5393	11.3215	11.3119	11.4327	12.0732	11.1871	12.219	11.3233
ENSG00000162438	2.82078	2.14545	2.61277	2.65468	2.10931	3.27311	2.88901	1.45745	1.5705	1.56142	1.65896	2.50367	2.99593	2.84855	1.4256	1.76128	2.49759	3.22597	1.85057
ENSG00000268903	6.34941	6.04418	7.97825	6.02396	5.25131	7.00491	6.02414	5.42664	4.75309	5.01019	4.52564	6.58549	7.12214	5.99444	5.93953	5.29364	6.00804	6.65196	5.38257
ENSG00000269981	6.05113	4.69738	7.17959	5.71567	4.99577	6.84283	5.76348	4.61032	4.152	4.33711	3.79679	6.11869	6.40037	5.27356	4.91766	3.78703	5.05906	6.39784	4.58734
ENSG00000163554	2.50168	1.046	1.80106	1.73173	1.03385	2.00395	1.19223	1.85722	1.04698	1.0405	0.947216	2.09037	1.52234	1.11813	0.944441	1.95009	1.93784	2.35529	1.36894
ENSG00000235079	2.2352	1.36463	2.40404	1.24263	1.65769	2.85675	2.08735	1.87418	1.36574	1.35839	1.25436	2.70626	2.59675	2.20102	1.79755	1.56372	2.78839	2.19771	2.0647
ENSG00000207721	2.80615	3.06772	3.2426	4.33215	2.48806	4.63057	4.15001	2.25649	1.95056	1.93783	1.74757	2.09314	3.71879	3.58805	2.71829	2.33785	3.85008	3.41841	2.35692
ENSG00000143412	10.6093	11.8368	9.44556	9.78497	9.90274	10.1991	9.15793	8.89826	10.2734	10.246	9.81339	9.96109	9.24106	9.46197	9.52364	10.4261	9.13812	9.29544	9.10746
ENSG00000117009	3.94912	4.25098	3.56677	4.68411	3.60693	4.20766	2.74062	4.42236	3.11144	4.28414	3.07553	5.57626	3.27883	3.01483	2.95419	3.5782	2.93945	4.7277	2.15663
ENSG00000197769	3.78868	5.40768	5.8184	4.98212	5.72366	5.63033	4.92528	4.31071	4.47436	5.53036	4.43339	5.1429	5.42546	4.55783	4.23129	5.06897	4.63829	5.01144	3.89712
ENSG00000152760	4.10356	4.20377	3.73833	3.19151	2.86792	3.53311	3.10203	3.26059	4.20896	2.66655	3.80893	3.69473	4.23885	4.48676	4.42626	3.27043	3.99325	2.60611	3.47807
ENSG00000118473	6.91098	6.09933	5.7102	5.88931	4.27202	5.80255	5.22533	5.43745	4.61857	4.94518	4.4465	5.81459	6.31647	6.01969	5.47859	5.24364	6.35097	6.62373	5.88849
ENSG00000120337	4.20795	1.70292	1.45851	2.78781	2.68695	3.37681	2.33736	4.41548	1.70484	4.49297	1.97613	3.16049	2.13752	1.86378	1.49299	2.49871	1.87563	3.91782	2.31233
ENSG00000226029	4.24467	4.43004	5.58946	4.72581	3.80955	5.66291	5.14106	4.19621	3.98367	4.60316	3.05989	5.14612	5.11271	5.37708	4.00836	4.2684	4.91726	5.00382	4.45344
ENSG00000080947	5.73398	5.79116	7.1161	7.23029	5.90938	6.94639	6.58457	5.20227	5.10343	5.07266	5.67643	6.78158	7.17574	6.75805	6.42748	5.56543	6.77213	6.94067	5.96321
ENSG00000186301	7.0655	6.27709	9.23271	8.91216	7.79265	8.00744	7.16802	6.14896	6.85794	5.65189	7.14699	6.80362	8.76096	8.32675	8.11895	6.93101	8.61898	7.55231	7.64669
ENSG00000162552	11.1021	13.3375	10.8826	11.3519	13.3728	11.4683	11.8297	11.6717	13.3441	12.6381	12.1022	10.357	10.925	11.608	11.8741	11.9875	11.316	10.2343	11.4585
ENSG00000285417	3.09305	1.77855	1.79426	3.4985	2.69111	3.06462	2.22412	2.94921	1.7802	2.71734	1.60819	4.2707	3.11687	3.24861	2.1871	1.95825	2.96539	3.32821	2.34346
ENSG00000263961	5.94137	5.67484	5.14687	5.782	6.96688	5.74002	5.82785	5.03577	5.84669	5.86934	4.87995	6.43799	7.14713	7.16338	6.99879	6.73047	6.57217	6.23362	4.51279
ENSG00000162888	3.97196	2.03425	3.81529	3.687	2.54479	3.67922	3.57923	2.63284	3.23321	3.90136	1.85188	3.32802	2.69064	2.29965	3.02866	2.40222	2.43655	3.82697	2.96929
ENSG00000268869	1.9025	1.80166	3.79826	2.92318	2.70474	2.57478	1.77704	1.33549	2.07099	1.44865	1.92267	1.26444	2.91399	1.2578	1.30001	2.61874	2.27361	2.49482	3.33325
ENSG00000134256	7.14862	5.18881	6.42174	6.49911	6.56173	7.18415	6.99645	6.55851	7.47308	5.90343	4.90464	6.52855	6.04675	6.3355	6.30726	6.84309	5.9992	7.92265	5.97446
ENSG00000143536	7.89221	8.59021	5.50983	6.20334	6.22553	5.05096	4.30449	4.044	6.32724	5.37652	6.26753	6.20413	5.99246	5.18669	5.87287	5.99841	5.33667	4.67322	6.13115
ENSG00000186207	9.10261	9.35474	10.2317	9.23703	10.3588	8.86817	9.10093	6.47172	9.97183	9.62947	11.1439	8.88847	10.0513	9.34254	9.38609	10.0454	9.67763	8.29141	9.6427
ENSG00000185966	12.1011	13.2311	8.24415	8.79088	9.02037	10.7325	8.61715	11.0204	10.3263	11.8759	7.37453	11.2364	8.4667	9.11231	8.59482	12.2872	9.25273	10.3887	8.26739
ENSG00000163202	13.1013	14.1282	9.38755	10.2606	10.8263	11.9549	10.1911	12.7483	12.2606	13.9007	8.77326	12.4923	9.75286	10.6977	9.74502	13.459	10.2218	11.8976	9.95874
ENSG00000196754	13.9754	15.1945	12.7325	10.5753	12.6233	11.9266	12.3511	13.7154	12.5196	13.5444	12.1614	11.673	11.4714	11.6308	12.1643	13.5339	12.2967	11.1963	11.8021
ENSG00000189334	14.5695	16.1585	13.8897	13.8565	14.8571	13.7909	14.1414	14.8288	15.1489	14.9126	14.3206	13.4301	13.3903	13.7274	14.0282	14.6487	13.7947	13.162	13.9346
ENSG00000160678	5.23151	3.83848	5.4365	5.80063	4.81864	5.48328	4.88633	4.2828	3.5597	3.68372	4.72757	4.09603	4.58113	4.51924	3.79967	4.11803	5.31911	4.91174	3.75169
ENSG00000286379	3.90605	3.58081	6.27866	4.78389	3.38674	4.88514	4.8213	2.60509	2.5728	3.06433	4.25354	4.04031	4.87729	4.01069	3.7543	3.44263	4.59747	3.92546	3.94867
ENSG00000119535	7.9686	6.43283	9.31197	6.94575	7.81159	8.25634	6.82611	7.26307	6.11014	8.08783	7.08534	8.44786	8.57563	6.73625	6.9183	6.82386	6.68568	8.57944	6.23378
ENSG00000223745	7.90927	7.14468	9.35531	8.92885	7.46286	9.16305	8.33552	6.57134	6.8551	7.03587	7.19148	8.23328	8.61713	8.56723	8.12236	7.36429	8.56626	8.61149	7.39876
ENSG00000122483	6.71733	4.51644	6.20619	6.43733	5.38972	6.62203	5.46305	4.54728	3.90967	4.94034	4.26127	6.86541	6.31341	6.12528	5.69297	5.27461	6.17737	6.88377	4.76601
ENSG00000163207	14.2183	12.0039	10.1876	12.6174	12.6141	12.6163	11.4761	13.734	12.8785	13.1851	11.6918	12.9369	11.4429	11.5967	11.4822	13.2922	11.8271	12.0521	11.3878
ENSG00000283227	7.85879	8.26841	5.87988	7.01194	7.64267	7.74251	6.72562	8.49114	8.79815	7.90666	6.52016	6.54942	7.34143	7.2688	6.43855	8.70517	6.94209	7.70772	7.27515
ENSG00000184148	8.46443	8.12445	6.55805	6.61785	7.45312	6.28798	4.01573	7.46941	8.42105	7.72861	7.4693	5.59802	5.28808	5.04996	5.81118	7.39877	8.39624	4.65887	5.42343
ENSG00000169469	15.1105	16.2334	12.006	12.2469	12.6344	13.0894	11.9208	15.1049	13.5256	14.0839	11.3294	13.3674	10.8219	12.0452	11.6206	14.6617	12.3666	12.7596	11.1321
ENSG00000163216	12.6491	14.7634	9.86745	10.098	10.6392	11.6035	9.95942	12.4974	12.6183	12.8837	8.51378	10.1591	9.55673	10.2856	9.65963	12.6913	8.82155	11.1557	10.1136
ENSG00000241794	12.95	13.9335	6.86047	6.7899	7.94567	10.6696	7.67466	12.7589	9.92856	11.841	6.14769	8.62707	6.66064	8.16768	6.83865	11.9374	6.6707	10.0908	7.12112
ENSG00000196805	11.116	13.6465	7.32785	7.41335	8.38251	11.3779	9.03613	10.13	9.80285	11.4547	6.24417	8.81062	8.3943	9.1938	7.93691	12.0807	7.37526	10.7309	9.21755
ENSG00000203785	14.1839	16.4909	11.3038	12.0602	13.053	13.8498	12.7036	13.3752	14.6395	14.7184	11.5316	13.3715	13.0004	13.3934	12.7931	14.9088	11.9421	13.6994	13.0159
ENSG00000244094	6.79571	7.2312	2.41848	2.84598	5.08006	5.34616	3.66854	8.28075	7.43502	8.43848	2.70928	3.28557	2.35656	3.15501	2.4745	8.4361	2.59809	4.1592	3.06382
ENSG00000159516	13.5392	16.1642	10.6082	11.0115	11.8987	13.4563	12.5025	12.4132	14.1503	14.0534	10.0585	12.8441	12.8517	13.3237	12.2642	14.532	11.7764	14.0342	13.1971
ENSG00000162706	7.5823	8.42685	8.03447	6.7835	8.7788	7.34776	8.0709	6.73325	8.43792	8.81275	8.24053	8.64756	8.74411	8.86075	8.92882	7.67468	7.39374	8.1481	8.28613
ENSG00000225670	4.81754	4.99752	5.07178	4.30454	4.1797	4.46652	5.93592	3.76486	5.38201	4.30547	4.22268	5.28233	6.52861	6.20201	5.48775	3.52386	4.8046	5.57075	5.87031
ENSG00000213088	10.1964	10.5212	9.93699	9.3419	11.4884	10.0007	10.7362	9.50402	11.2762	12.2474	10.1862	10.5856	10.8873	10.545	11.334	10.3919	9.96161	9.97475	10.9325
ENSG00000243323	3.97656	2.31366	5.04345	4.08771	2.57677	4.8334	3.8802	2.13956	2.85325	3.57977	3.2896	3.79978	4.78877	3.54655	3.55047	2.1912	3.51543	4.24658	3.51274
ENSG00000143851	9.73038	7.25397	6.78147	9.60127	9.82534	9.14602	7.79203	9.89724	8.91889	11.5734	7.1053	10.3859	7.64493	7.62444	7.11613	7.98329	6.67558	10.5305	7.60926
ENSG00000007933	7.89489	8.24003	7.07752	6.83043	7.63266	7.28006	7.19143	6.11584	6.0406	7.60229	6.14281	8.11939	7.2009	6.69098	6.86456	8.12352	7.87506	8.91324	7.60368
ENSG00000121904	5.67682	4.93216	4.10732	6.34874	5.3934	6.71532	6.17076	4.63811	4.01077	5.84043	4.15441	5.41696	4.5782	5.38399	4.66217	4.82037	5.58213	6.25387	4.7622
ENSG00000163354	5.65293	6.06465	9.03647	8.31645	6.94048	7.8348	7.36082	5.6073	6.91893	6.34687	6.34036	5.93382	8.37699	7.85971	7.46313	6.62493	7.72342	6.9316	7.14804
ENSG00000163357	4.99498	4.65241	7.59976	6.74523	5.27526	6.51168	5.69994	4.04458	4.87412	5.12729	5.08844	4.6359	6.23485	6.30251	5.34206	4.84701	6.49605	5.51725	5.41484
ENSG00000232093	5.55994	7.01485	7.06869	6.25032	6.74687	5.89089	6.04714	5.20656	6.66313	5.33702	6.07892	5.17761	6.13251	6.04234	6.05836	6.03587	6.2887	5.26036	6.64161
ENSG00000272419	6.19595	5.24959	5.542	6.79811	6.365	6.92054	6.32001	6.14308	6.36771	5.58996	4.90954	7.62053	6.58054	6.40468	6.0661	5.65286	5.93988	7.13198	5.64136
ENSG00000142621	3.62638	4.44233	2.50659	4.07332	3.58308	4.25132	4.15543	4.16046	2.39564	3.97356	3.5391	4.3971	3.20252	3.62704	3.05636	4.21704	3.64703	4.0385	2.19119
ENSG00000215853	11.1789	7.46534	9.77066	7.78489	7.34609	9.65874	9.9393	8.93525	7.75458	5.98387	9.22489	9.15347	9.24967	8.65204	8.12608	8.04011	8.3695	8.92182	9.80004
ENSG00000266338	9.01228	8.12623	8.82467	9.33235	8.24087	9.45339	8.47495	8.44158	7.81295	7.23288	7.61459	9.43283	9.11727	8.5632	8.26727	8.26979	8.96702	9.60943	8.28909
ENSG00000175793	16.328	17.6003	15.1669	15.4737	16.7677	15.3278	15.8662	16.7419	17.6815	17.5338	15.9759	15.1836	15.0361	15.3644	15.5583	16.5122	15.422	15.1245	15.6702
ENSG00000230630	7.55144	6.73719	6.61081	6.25419	6.56018	7.37957	7.24674	5.29859	5.46972	5.72047	5.90915	7.51278	7.67986	7.41137	6.9173	6.62287	7.7835	7.57847	7.50886
ENSG00000272195	3.01535	2.87374	4.06939	3.23599	1.93571	3.41274	3.50124	2.41794	2.5086	1.94695	1.7883	2.37208	3.27882	3.65982	2.68989	3.19057	3.50512	3.1713	2.60308
ENSG00000198691	6.15644	5.18206	5.87955	7.31547	6.36818	5.96369	4.41076	5.23355	6.41674	6.47566	5.87231	4.64327	5.19658	6.1225	5.88015	6.23376	6.89015	4.53486	4.38136
ENSG00000117090	8.69479	5.71257	4.7518	8.04205	7.13524	8.38748	7.11529	9.04281	6.56768	8.55822	5.32508	9.1547	5.8593	6.56028	6.05197	6.3978	5.44101	9.41655	6.62142
ENSG00000134202	9.41933	11.4729	10.6431	9.80839	11.0423	9.41538	10.2583	9.96413	11.4988	11.0208	10.9935	9.22249	10.464	9.86671	10.3312	10.4869	10.4097	8.89676	10.0279
ENSG00000263956	8.55555	7.45123	9.55526	9.58287	7.84128	9.58111	8.75662	8.23346	7.30133	6.67155	8.17372	8.60914	8.93147	9.29989	8.61402	7.8625	9.19922	9.06162	8.67119
ENSG00000120332	5.9581	6.6731	6.90407	6.09709	7.27773	6.20102	5.91411	5.28554	6.57929	6.75947	6.2751	5.52656	6.63411	5.75162	7.20446	7.25689	7.71121	4.81385	6.27347
ENSG00000162409	4.75995	5.32886	6.48095	4.64666	5.07103	5.6304	5.75847	3.62839	5.0871	4.65955	6.32049	4.97212	6.87355	6.42365	6.29863	5.84601	6.54172	5.81995	6.71261
ENSG00000221978	11.8104	11.1204	13.1844	12.6221	10.9848	12.609	11.8572	11.1009	10.7607	10.7429	11.0398	11.8204	12.4246	12.3712	11.8727	11.0593	12.4423	12.1871	11.5446
ENSG00000134258	5.15853	6.96307	7.52794	4.11941	5.80823	6.81778	7.99685	4.07589	5.47167	6.88695	8.55659	6.4457	8.63718	7.40444	8.21733	6.85811	7.69336	7.12781	8.76851
ENSG00000198216	1.7096	1.8073	2.59699	1.68584	2.07259	1.96032	1.19119	2.20597	1.40599	1.39201	2.10739	6.37529	1.92135	2.52614	2.59893	1.27822	1.61918	4.72325	2.8977
ENSG00000163462	5.63293	4.02483	4.67353	5.40369	4.59305	6.30601	4.27098	5.35733	4.96149	5.69098	3.57876	6.50956	5.25877	4.46643	4.09997	3.97715	4.95701	6.61515	4.84225
ENSG00000171608	10.1669	8.97826	8.83828	9.82902	10.3748	10.1214	8.73023	10.321	9.5236	10.7999	8.46678	11.4411	9.24249	8.91943	8.76541	8.89956	8.72002	11.0719	8.70086
ENSG00000211452	2.09874	1.17757	1.72112	2.23997	1.49129	2.35001	2.15663	1.08518	2.95816	2.55082	1.06202	1.80778	1.76285	1.40641	1.05873	1.11231	1.68994	2.27673	1.30407
ENSG00000284734	2.88317	1.62744	1.64974	2.03636	2.74902	3.23142	3.63588	3.34822	1.97618	2.22413	1.44744	4.40502	2.55548	1.61819	2.45924	1.82275	1.3972	3.64248	2.58457
ENSG00000154451	11.2199	7.89972	7.48034	8.69005	9.2294	10.0373	9.11699	12.5481	8.46431	8.20889	6.97691	12.8859	8.82871	7.5799	7.01075	7.6696	7.18845	12.2971	8.24105
ENSG00000203814	3.26311	3.67046	3.05438	4.08463	2.06623	2.92815	2.48613	3.64086	3.67532	3.72391	2.30634	3.01629	2.95719	2.84569	1.90038	3.53248	3.07645	4.12249	3.00866
ENSG00000122435	7.77643	7.07946	8.37484	8.73949	6.97971	8.03072	7.78389	7.37974	6.21465	6.18348	7.23269	8.10222	8.329	8.18209	7.94903	7.06676	8.15089	8.27107	7.68621
ENSG00000215875	3.81342	1.58298	1.91492	1.31511	1.20674	2.38916	1.09316	2.86673	1.22488	1.21595	2.39937	1.27885	2.03537	1.6099	1.85851	2.62444	1.87856	2.15203	1.08525
ENSG00000158816	5.85134	2.84118	4.6977	6.46894	5.93488	3.13594	4.06075	3.34269	2.25112	6.809	3.80604	2.11317	3.95721	3.0413	2.74528	2.08726	2.30594	2.45427	2.43332
ENSG00000244057	9.24414	9.84621	2.93328	3.46503	3.54939	6.45782	2.96254	1.99033	2.26515	2.24423	1.91616	4.44214	3.12255	2.73996	3.43889	2.07365	1.81201	6.77198	3.05912
ENSG00000117013	4.93097	5.61622	7.0347	5.16409	5.6823	5.94684	6.40674	4.75467	5.65736	5.34473	5.99383	4.73512	6.77689	6.45316	6.34281	5.4225	6.48595	5.88682	6.73966
ENSG00000196482	4.64536	5.84365	6.99797	4.30854	3.91573	5.82472	7.07818	3.80387	5.08163	4.4443	6.86247	5.29905	7.45689	6.04774	6.80233	5.52982	6.64837	5.91558	7.17981
ENSG00000118194	6.24187	5.20389	6.69615	6.33952	5.35376	6.6295	5.76141	5.62096	3.86194	3.44932	4.9022	4.70177	6.35698	6.06475	5.40261	4.89141	6.38773	6.00282	5.32366
ENSG00000184599	2.32174	3.6934	1.61343	2.41824	3.10611	2.70075	1.65146	3.12393	3.54975	4.573	3.4183	2.35061	2.58018	1.7846	2.92251	2.89652	1.95717	2.32762	2.04871
ENSG00000273136	8.45567	7.08863	9.04778	8.98268	7.62195	8.73602	7.83415	7.66596	6.60623	7.10878	7.98003	8.69169	8.87647	8.97779	8.48726	8.51713	8.78004	8.66626	7.68435
ENSG00000117152	2.49249	3.3505	2.88479	5.04633	3.51519	2.52466	3.10951	2.22567	3.67619	3.73272	2.1668	4.52892	3.09301	3.06228	2.96785	3.6859	4.29404	3.05839	2.89044
ENSG00000198734	8.06759	6.12122	7.56007	5.49776	6.15014	7.26646	7.99195	6.79414	5.10763	8.07999	8.45801	6.5027	8.52401	7.22837	8.05143	7.14271	7.28212	7.00067	8.3322
ENSG00000223656	2.24554	1.5709	3.57688	3.29481	1.86931	2.81381	1.4362	2.08105	1.57231	1.56297	1.65997	2.35024	2.87131	2.80663	2.84604	1.7643	2.64617	2.4092	2.73166
ENSG00000244682	7.78608	4.32323	6.41245	7.84308	6.39824	7.57001	6.68949	6.35593	5.28092	5.36791	4.49315	7.96405	7.53071	7.4157	6.30085	6.82616	6.96765	9.1556	6.6021
ENSG00000163485	4.4343	8.11505	8.23994	5.64912	6.42701	6.78205	7.8878	5.4115	6.56768	8.06249	8.63903	6.46998	8.35576	7.61563	8.56276	7.43246	7.63133	7.02252	8.8242
ENSG00000133048	10.0721	12.267	11.2076	10.1686	10.3073	10.1389	9.6226	9.72113	10.9138	12.419	12.1384	9.97111	9.73743	10.1158	10.5438	10.8471	10.7783	9.45879	9.65244
ENSG00000211454	5.00154	4.04165	6.05521	4.8464	4.40026	5.31846	4.99753	3.97053	2.88793	3.50688	3.64268	4.37904	5.20299	4.58415	5.16268	4.02509	5.41299	4.52526	4.04714
ENSG00000133063	4.08824	2.27384	4.27077	5.11076	3.97979	4.88838	4.35125	3.38813	2.27691	9.25088	2.61776	5.52939	2.04491	2.74241	3.8467	2.39105	3.09065	3.89784	3.27329
ENSG00000143847	6.75473	5.55243	7.66888	6.99711	5.61007	7.79207	6.68282	5.56505	5.6004	4.89353	5.74485	5.96336	7.12338	6.23843	5.68705	6.17565	7.35513	7.04928	5.96138
ENSG00000285851	2.52383	1.33509	1.4056	2.87413	1.32086	2.76585	1.94591	1.687	1.33624	2.09794	1.21915	2.11968	2.06989	2.25587	2.22661	1.93048	1.92673	2.50643	1.44899
ENSG00000284882	4.36963	4.98122	2.63474	3.69867	4.32793	3.76729	3.69997	3.77619	4.34455	3.50145	3.24721	3.86791	2.43007	3.42113	3.05036	4.53622	3.89798	2.58724	2.96553
ENSG00000184588	9.4281	8.02896	8.89613	8.44551	7.95239	8.88258	9.57445	9.74615	8.09942	8.11626	9.26468	10.1156	9.33503	8.35391	8.55389	8.46334	8.70487	9.81	9.34346
ENSG00000163157	3.87059	4.24687	4.35288	4.88223	4.55799	4.42813	3.15482	3.20927	4.39273	3.51114	4.18853	4.99158	4.47626	4.39239	4.52282	3.80789	3.7424	4.98559	3.79432
ENSG00000084070	11.7002	11.5292	10.2977	10.3134	10.7953	10.9202	10.2959	11.3905	11.2471	11.9733	10.4571	11.6096	10.2579	10.3438	10.2385	10.9716	9.97305	11.4693	10.1335
ENSG00000169885	4.59557	4.14991	6.11351	5.38843	4.09062	5.60259	4.91222	3.0682	3.14701	3.66381	3.37073	4.45451	5.7194	5.01136	5.09896	4.35667	5.5516	4.50899	3.80573
ENSG00000085465	6.14699	6.15576	8.46152	7.37461	6.22043	7.51454	7.20552	5.80272	5.46731	6.23286	6.2396	6.90442	7.79707	7.152	7.18895	6.05689	7.33168	7.48487	6.97701
ENSG00000260948	4.63955	4.40264	5.49202	5.6843	4.49643	5.92027	5.29474	3.9316	4.32058	3.98188	4.56649	5.22411	5.52259	5.13966	5.00287	4.50933	5.56133	5.32862	4.57541
ENSG00000243960	2.10757	2.02617	3.02389	3.30482	1.69419	3.06161	2.93196	2.03303	1.71335	1.7039	2.12671	2.81588	3.48463	3.05419	2.80968	2.10369	2.53407	2.84576	2.26631
ENSG00000143110	9.22674	7.37939	7.44876	8.10972	9.18881	7.67418	7.45026	9.08172	8.80423	9.15459	6.75528	9.67925	8.07708	7.68513	7.64305	7.96523	7.37953	10.0023	7.68355
ENSG00000121933	4.259	3.26391	3.7973	3.13771	2.17601	3.30313	3.63542	3.594	2.20311	4.70143	2.56108	4.9262	2.99651	3.03198	2.54963	3.90646	2.57915	4.07745	3.28327
ENSG00000282608	5.38037	3.81832	3.17353	5.18676	6.13811	4.67783	3.40113	4.94189	4.93454	4.57501	3.25777	5.68539	3.87199	4.74071	4.67084	4.29525	3.82532	5.6135	4.20684
ENSG00000127129	5.84064	6.62364	6.35567	6.65978	8.32415	6.8072	7.087	6.67374	7.43528	7.38442	6.00412	4.68752	6.12252	6.53882	5.65744	5.99922	5.58555	5.36384	4.83672
ENSG00000230881	1.40513	1.30749	1.37133	3.79029	1.29013	3.23487	2.66038	2.27851	2.15824	1.29965	1.41858	1.12428	2.34468	2.13675	2.45278	1.22633	1.69391	2.37651	2.19151
ENSG00000230638	6.5626	6.23883	8.18195	8.51687	7.07508	7.76592	7.37833	6.56703	7.25802	6.5491	5.8398	5.18329	7.20417	7.44829	6.58085	6.62126	7.30395	6.48561	6.41586
ENSG00000143153	10.9736	10.662	12.1017	10.2425	10.0607	11.1986	11.9545	10.9358	9.92554	10.5159	12.4328	10.4632	12.0487	11.0652	11.8994	11.0068	11.3757	11.3563	12.6573
ENSG00000196890	5.46597	5.86458	4.31049	5.6347	5.10657	5.17095	4.63496	4.49418	5.93897	5.26636	5.12995	5.31481	4.59033	4.6032	4.7519	5.59779	4.30386	5.72498	4.74602
ENSG00000137968	8.88333	4.58665	6.25323	9.69958	7.2678	8.87896	8.40047	7.2715	5.73496	5.75249	8.16615	6.07962	6.56537	8.80404	8.19644	6.75403	6.63568	7.68206	7.89807
ENSG00000069424	11.016	10.7888	9.68206	10.8124	11.4478	11.0871	10.1157	11.8873	11.022	11.9258	10.3326	11.4702	10.2844	10.0889	10.0434	9.91235	10.2527	11.6223	9.86416
ENSG00000196420	4.10865	3.68822	5.12072	4.76178	4.83867	4.87977	4.02214	3.83061	5.55821	5.43991	4.14097	4.34018	4.95338	4.04712	3.90838	3.94863	4.97114	4.16389	4.92309
ENSG00000159450	7.12701	6.85383	6.4116	6.48925	7.28947	6.10633	5.32947	5.54981	6.20368	9.07827	9.56258	7.62669	9.10476	10.0466	11.5695	7.7233	8.79614	5.10764	5.55507
ENSG00000116754	12.0726	10.794	12.7902	12.5717	10.5098	12.7007	11.9604	11.0945	10.1789	10.3825	11.2073	11.974	12.3437	12.3155	11.9764	10.9724	12.3951	12.2374	11.8356
ENSG00000234694	4.2021	6.17851	5.37933	4.0165	4.97967	4.46294	4.76905	3.26845	4.91816	5.57918	5.46298	3.62559	4.57942	3.90132	4.8957	4.90666	4.44514	3.59814	4.87354
ENSG00000232721	0.897875	1.02869	2.26969	0.890676	2.66124	0.868385	2.07503	0.929875	1.02989	1.6556	1.6936	0.872256	1.54551	1.28043	2.49333	1.70033	2.07823	1.09363	3.19584
ENSG00000289288	2.41466	1.74121	4.15158	3.71237	2.04169	3.82023	2.19766	2.24772	1.74291	2.52365	1.5646	2.60844	2.27096	3.51294	3.32107	2.63332	3.38722	2.29722	1.81193
ENSG00000224259	8.0175	7.33358	9.21386	8.04741	7.18421	8.22685	8.94854	7.21048	7.46298	6.83563	8.50674	7.21459	8.7553	8.58569	8.84223	8.25757	8.53375	7.73313	8.9987
ENSG00000177133	4.37112	5.8206	4.45996	4.18634	5.29405	5.33487	6.0564	4.03014	4.58272	5.53692	5.31087	4.82876	5.93197	4.68848	6.39949	5.31511	5.42741	5.04853	5.43753
ENSG00000232860	2.83312	1.93497	3.56232	3.71998	2.20933	3.10026	3.68885	2.86821	1.93656	1.92607	2.86012	3.06328	3.37169	3.09311	2.56003	2.30607	2.79967	3.40848	2.94787
ENSG00000243970	6.90386	5.73323	8.49455	8.31404	6.32061	8.12904	7.31125	6.22744	6.31711	6.0156	6.60715	7.22217	8.09301	7.5728	7.1171	6.64786	7.79449	7.44781	6.66775
ENSG00000237352	4.80264	2.25467	2.52968	2.80492	2.93736	3.14184	3.71103	3.67745	2.55417	3.12667	3.14644	4.2599	3.99672	4.04193	3.70173	3.4545	3.21977	4.5209	3.15379
ENSG00000272645	6.81606	5.84935	8.62781	7.79412	6.40375	7.55689	6.97694	6.5008	6.25292	6.48536	6.328	7.19863	8.00771	7.73897	7.27378	6.25152	7.7417	7.61222	6.9747
ENSG00000288847	4.55878	2.63943	3.54731	5.66286	4.80723	5.97302	3.09921	5.67891	3.82227	4.63034	3.49804	7.82305	3.99261	3.13394	2.32969	3.4125	3.338	7.01849	3.67262
ENSG00000233791	3.14051	4.38968	4.90084	6.14523	3.79417	5.09423	3.06626	3.2525	4.15698	3.82471	4.83455	3.56383	5.12594	5.24713	4.62392	4.21383	5.06064	3.92196	4.21905
ENSG00000288927	2.81747	3.08351	4.16449	2.79342	4.7036	3.6645	3.97799	3.33863	3.08711	3.95592	3.23727	3.88618	3.37095	3.82019	4.17883	4.32566	4.07856	2.99746	2.96088
ENSG00000231064	3.65438	3.28618	4.87608	4.43904	3.07665	4.62096	4.11056	3.07822	2.70328	2.40047	2.9866	3.77281	4.58229	4.57253	4.0864	2.73873	4.37512	3.55237	3.36317
ENSG00000280587	6.14006	6.14781	5.42998	5.71334	4.26822	5.80497	3.60188	5.20174	4.49322	3.89357	4.13313	4.67922	4.05594	4.47314	4.26812	5.17588	4.72374	5.26318	3.10978
ENSG00000229588	0.838428	0.944603	1.82408	0.832728	0.932296	2.01005	1.84433	1.12687	1.77413	1.54162	0.84382	0.818218	1.4435	1.93204	0.840964	1.88094	1.03	2.29707	2.538
ENSG00000288905	4.23568	4.61692	4.20614	3.90481	6.06002	4.96755	4.80919	4.4347	5.74737	5.62657	4.82859	5.39239	6.2662	5.35929	5.46682	6.1238	5.12627	4.49403	4.80617
ENSG00000228327	6.11306	4.6783	7.18807	7.01168	6.26948	7.47264	5.77579	5.98765	5.40831	5.5089	5.1233	6.5537	6.96951	6.5882	5.84743	5.80313	6.84437	6.99897	5.36576
ENSG00000289318	4.39065	2.56855	3.84229	5.2702	4.01196	4.60943	3.51382	4.38581	2.57073	2.5563	3.31056	3.64782	3.97516	4.72213	4.16146	4.45171	4.82062	4.57368	3.96947
ENSG00000226026	2.5398	2.20826	3.89655	2.75709	3.04215	3.6482	3.6476	2.77268	2.73619	3.33519	4.32067	2.58351	3.77738	3.82063	3.81624	3.10978	3.93761	3.26207	3.50749
ENSG00000232628	4.46817	6.81683	5.4395	5.9849	6.25395	5.75786	5.46434	3.10065	4.90138	4.10032	4.0385	4.25088	4.18157	5.07527	5.41097	6.74546	5.37702	3.91938	3.65949
ENSG00000230337	1.6417	0.767734	1.47576	1.24978	0.756178	0.645753	0.936144	0.962893	0.768665	2.72065	1.76579	0.648624	0.638867	1.31488	1.41881	1.7316	1.63881	1.31231	0.674167
ENSG00000198468	4.18774	6.06913	5.43041	5.64306	5.89402	3.76151	4.26171	5.18406	4.90108	4.91667	3.40104	6.42182	5.46827	4.70645	5.44242	4.1568	3.95138	4.21217	4.17552
ENSG00000239636	4.7861	3.3474	4.13097	3.63642	3.91688	4.59205	4.51481	4.20714	4.15742	5.09388	2.64754	5.38658	4.24799	3.64524	3.54232	3.27179	4.53435	5.2372	3.89003
ENSG00000197880	2.86182	1.33728	2.08792	2.22005	1.32162	1.70024	2.39786	1.70031	1.33854	1.91876	1.20824	2.921	1.5313	1.93539	2.34932	2.57449	1.38565	3.26947	1.64471
ENSG00000230424	3.6096	3.15052	3.18435	3.37286	1.81175	2.90636	1.91352	2.44795	1.83243	1.82224	2.36799	2.47342	3.65364	3.11583	2.47431	2.89431	2.46802	2.53939	3.25383
ENSG00000207730	2.08091	2.07906	4.63271	4.94118	3.14324	4.16464	2.88558	2.37144	2.0812	2.06706	2.46423	2.19866	4.41948	4.54483	3.77654	2.94237	4.55129	3.44911	2.74332
ENSG00000207607	2.61485	2.29326	4.60048	5.05489	2.97571	4.4848	3.69951	3.37301	3.19296	2.28195	3.18351	2.86967	4.46733	4.05677	3.46291	3.08773	3.98465	3.16737	3.81904
ENSG00000186205	4.87906	6.70138	7.28649	5.2191	5.36501	7.37507	6.61159	4.24742	4.38296	5.56625	6.41589	5.33072	6.50667	6.55222	7.06933	6.34919	6.52308	5.66469	6.32677
ENSG00000143333	9.37736	7.46037	6.62821	8.34555	8.27981	7.00215	7.20036	8.43391	8.09413	10.024	6.648	8.28947	7.18509	6.66399	7.05695	7.11242	6.8216	8.02638	6.66878
ENSG00000261504	3.31125	3.38696	2.36612	3.05899	4.13397	3.35397	3.50818	3.12696	3.87161	4.51169	2.71203	3.80978	2.92656	3.03524	2.70008	3.13513	2.59843	4.02807	4.16083
ENSG00000272574	1.71545	1.12331	2.45636	2.00969	1.11019	2.63734	1.9944	1.03755	1.12437	2.08368	1.0162	1.3673	2.24286	2.39172	1.58919	1.06265	1.36406	2.07577	1.2535
ENSG00000163564	6.34209	3.79095	3.91153	5.40433	5.34815	5.46237	4.29981	5.68808	2.98233	4.56301	3.96169	7.8276	4.68811	4.10842	4.18511	3.9719	4.45467	7.57178	4.03581
ENSG00000163565	12.1845	10.8946	10.9532	11.6767	10.7301	11.9596	11.8491	12.6223	10.6248	11.1291	11.0952	12.1507	11.3392	11.8792	11.6581	11.5204	11.4341	12.1674	11.6837
ENSG00000163568	7.40394	4.41906	4.22267	5.38457	4.4537	6.51334	5.18785	7.82837	3.93536	6.29587	4.08012	8.47457	5.37316	4.95185	3.98971	4.6452	4.37135	7.666	5.09421
ENSG00000222009	6.22409	4.89396	6.65241	7.22396	5.13961	6.68754	5.608	5.75514	6.03613	5.32354	5.08787	6.50174	6.56508	6.37889	5.26863	5.58786	6.57385	6.29473	4.81024
ENSG00000173372	9.96865	7.7172	7.10653	8.10272	9.70393	8.74203	8.69741	9.91681	9.1839	10.9715	7.50097	11.4335	9.21694	8.11028	8.4151	9.29729	8.22114	11.0008	8.02316
ENSG00000159189	11.3329	9.29705	8.31703	9.75478	10.9326	10.301	10.1564	11.5656	11.4155	12.2157	8.75053	12.741	10.0836	9.56911	9.19861	10.3783	9.29397	12.618	9.27279
ENSG00000173369	11.2359	8.83468	7.83657	9.29477	10.3919	10.2053	9.93203	11.5638	10.6412	12.3621	8.30554	12.9376	9.9359	9.08256	8.73285	10.0325	8.97223	12.6759	8.86976
ENSG00000123689	8.2725	9.28082	9.81331	8.35385	7.80701	10.8848	10.3706	7.16807	7.57894	9.42406	8.0098	7.28924	7.58256	9.39837	9.30862	9.79353	9.40778	8.30091	8.67812
ENSG00000117594	6.87453	8.18204	7.99674	6.96814	7.87589	6.81469	6.7437	5.6881	6.9327	8.24733	9.12732	8.1016	7.39827	7.31333	8.10662	7.61462	7.39749	7.36258	6.71669
ENSG00000009790	9.09512	6.30275	6.82407	8.69324	8.07264	8.66556	7.43576	8.7201	7.30342	9.31241	6.86004	10.2102	7.47117	7.20451	6.42466	6.70267	6.36779	10.1887	6.78748
ENSG00000162739	7.72183	5.47801	4.85352	7.32379	7.03132	7.22622	6.10679	7.70083	6.80571	9.60415	5.44434	9.36353	5.81394	5.57092	5.67199	5.32351	4.72067	9.16768	5.80467
ENSG00000066294	9.08524	6.897	6.31685	8.82142	8.41564	9.42649	7.63038	9.82886	7.70575	9.08071	7.19526	9.67864	7.92475	8.12008	7.17622	7.88836	7.04241	10.2204	7.28097
ENSG00000169474	13.6706	15.1046	10.5894	9.81451	9.66939	10.5694	8.92323	12.6161	10.6219	12.0026	9.11622	11.5533	8.23877	9.93662	9.44988	13.0056	11.1635	10.1183	8.41396
ENSG00000016602	8.18262	6.59805	6.04879	9.44969	6.64063	7.64908	7.70091	8.04193	6.50707	6.28181	8.58236	7.73049	7.7229	8.69536	8.36361	7.357	7.87186	7.36638	7.62302
ENSG00000178715	3.81447	6.21215	4.68118	2.88844	3.3335	4.02336	4.38379	4.47159	5.86299	4.67946	3.73067	2.36982	2.49899	2.35506	2.6327	4.5062	4.0749	4.11919	4.44879
ENSG00000227001	3.9711	2.24368	3.13416	2.00001	2.51307	4.21704	3.73294	4.25154	4.53825	2.23189	2.02499	3.75387	4.18667	4.44161	2.42917	4.60402	4.23145	3.13997	4.05491
ENSG00000198754	3.86939	3.2519	3.56825	4.05796	4.86053	3.31418	3.6518	4.29632	4.63614	4.3834	2.72659	3.64099	4.38086	4.52185	5.18666	3.61188	4.3992	3.37293	3.22003
ENSG00000116990	10.1779	11.8305	10.0569	10.9667	11.8585	10.1856	10.6768	9.94356	11.365	10.2772	11.0662	10.0358	10.0221	10.9938	10.9293	11.0022	10.4339	10.0997	10.981
ENSG00000162643	5.80672	3.18592	3.525	6.19719	4.47235	4.93914	5.19342	5.86243	5.29698	3.90387	5.97653	4.61661	5.64475	5.91058	4.92127	4.38259	6.00867	4.90261	5.44173
ENSG00000055732	7.49934	6.4859	7.6876	8.56792	7.37747	8.1276	7.50213	6.44727	6.51525	6.38124	7.61401	6.28773	8.16703	8.25199	7.80688	7.03913	8.2441	7.41689	7.66429
ENSG00000280099	2.69816	3.41711	4.90565	4.23282	2.36409	4.30507	5.04995	2.63845	2.39254	3.08728	4.09828	3.34076	4.43688	4.18814	4.25726	3.03971	3.99016	3.64093	3.79474
ENSG00000097096	4.41082	4.90098	5.8337	5.65987	4.58452	5.70962	6.05433	4.09741	4.21623	4.0766	5.8233	4.28577	6.21024	5.94548	5.57407	4.87563	5.59124	4.61853	5.37719
ENSG00000143297	3.62312	1.72058	1.38519	3.22285	3.37795	3.49937	1.46404	2.28931	3.84527	5.06096	2.19227	7.54586	2.30598	1.35013	2.17819	1.56946	2.48705	3.78095	1.7531
ENSG00000160856	5.53317	1.97199	2.58698	2.96837	1.93926	4.65375	3.1737	4.58694	1.97461	2.5891	2.54942	6.51014	2.48735	2.75125	1.67783	2.38311	2.40635	6.31287	2.82677
ENSG00000132704	2.33377	1.12672	2.34859	0.922044	1.10545	1.56794	0.957102	1.56785	1.12842	2.75625	0.943683	5.76058	1.35563	1.71932	0.938145	1.0259	2.46453	2.8263	2.37312
ENSG00000198574	5.03729	1.90665	3.46135	2.27568	2.6785	2.75881	2.75544	3.28346	3.44535	2.22875	2.32297	4.89886	2.798	1.61803	2.5892	3.15399	3.07148	4.57217	1.6908
ENSG00000213058	3.95954	1.9318	1.63886	3.84225	5.43671	1.61254	1.70603	3.61321	5.24365	1.91901	1.68816	3.05904	3.76834	3.49223	3.72831	2.09937	1.61769	3.61995	4.55873
ENSG00000081985	9.27037	8.39743	7.05184	7.71513	7.5762	8.98136	8.55142	11.2546	9.77593	8.48315	6.88648	10.0836	7.34008	8.12799	7.41612	7.40372	7.36971	9.19443	8.00623
ENSG00000136634	3.91679	2.23317	2.17685	4.6667	4.04305	2.9136	2.88999	5.31295	3.57973	5.36597	2.85611	4.88953	3.61731	2.59046	2.71747	3.18612	2.60524	4.40753	2.43157
ENSG00000135744	4.97467	4.32414	4.70886	4.2415	5.05101	4.83796	5.0847	3.76499	4.91679	5.08809	4.8342	5.54377	5.63668	5.77686	5.89896	5.00296	5.73533	6.21874	6.74321
ENSG00000220785	6.11972	5.9053	6.93888	7.07348	6.36443	7.21559	7.07525	5.78366	5.65454	5.53528	5.63413	6.9867	7.69851	6.74721	6.4186	5.13805	6.97722	7.25237	6.43927
ENSG00000115705	4.92841	7.01553	6.90882	4.32672	5.30358	5.39737	5.20153	4.21262	5.59258	4.12429	5.33657	3.75444	5.25713	6.33799	6.28885	5.63218	5.84385	4.46073	4.58642
ENSG00000287119	6.31261	2.05194	0.995341	5.39126	2.00511	2.04062	3.97466	1.1013	1.29842	2.29162	1.04775	0.975877	0.94553	2.94732	3.14303	2.58727	0.972588	0.961681	1.0516
ENSG00000228784	3.92687	2.31218	2.8196	4.79217	3.30124	4.19762	3.77151	3.00093	2.31426	3.45779	2.09748	4.7496	4.08741	3.80221	4.02383	3.22376	3.60859	4.82207	3.12011
ENSG00000233005	2.12334	2.1154	3.03252	3.07603	4.2657	2.61522	3.99316	1.95027	3.45459	2.6558	3.82676	2.82786	4.60418	3.8468	4.5696	3.07177	3.86911	1.8427	3.83597
ENSG00000261104	3.44658	1.58839	3.58752	2.61945	1.56993	2.26795	1.44615	1.46638	1.58987	1.58005	3.01796	2.80758	2.32323	2.65838	2.15895	3.26462	3.01223	2.04413	2.51058
ENSG00000132031	5.17885	5.35595	5.29998	3.77039	4.9864	4.68314	5.71947	3.62906	3.82106	4.74429	5.60748	4.64397	6.76865	5.49644	6.34349	5.09257	5.69917	4.99582	5.72269
ENSG00000162949	1.61788	1.91609	3.72405	1.34197	2.5598	2.17656	2.35067	1.4039	1.55706	1.54513	3.50047	1.55718	2.2492	2.55944	4.47806	2.87253	4.25444	1.90109	2.44408
ENSG00000214711	5.11285	4.62059	5.76614	6.46414	6.59367	6.89223	6.57852	5.95428	5.32712	4.96824	6.08893	5.13494	6.02638	6.2478	6.62078	5.87939	5.50683	5.35459	5.87043
ENSG00000158125	8.43988	7.02076	7.33372	8.03848	6.57918	8.00941	7.20351	9.40715	7.60689	8.24966	6.48687	6.45192	6.87613	6.81773	6.26889	6.63646	6.79841	7.55023	6.39465
ENSG00000138039	1.16852	1.32357	2.10967	1.40507	2.72007	2.65836	2.23285	1.2066	1.68035	1.31563	2.30328	1.13793	1.12215	3.70846	2.69024	1.54098	2.61176	2.14831	3.15027
ENSG00000287313	3.67847	5.77332	3.9273	3.23773	3.83235	3.47812	3.86226	2.84011	4.2797	4.3072	4.34264	2.52598	4.02445	3.67859	2.99485	4.23192	3.54627	3.04996	3.71942
ENSG00000171126	3.82523	4.11503	3.15431	3.37927	3.35983	3.67057	3.69161	3.13549	3.03352	2.4192	2.49932	2.40205	3.22788	2.95545	1.94987	3.69017	4.07963	2.95183	3.04216
ENSG00000204792	5.64353	3.61847	2.426	6.07424	6.01251	5.6292	5.37705	2.54021	2.76646	2.74872	2.48186	6.20005	5.69835	5.32351	5.40442	5.94293	5.93269	2.88901	2.48602
ENSG00000231367	4.37761	5.55181	6.45031	4.58196	4.81854	5.5433	5.64143	3.58912	4.81772	5.62264	6.9092	4.86922	7.146	5.9757	7.03368	4.94964	5.9908	5.43454	6.75766
ENSG00000186854	7.5813	6.06259	5.09355	6.31268	7.1616	6.76146	5.93594	8.32069	6.22781	7.23453	5.49383	8.43256	5.72898	6.10322	5.47566	6.04039	5.34337	8.52695	5.64422
ENSG00000239605	1.48829	2.53612	2.83922	1.66102	1.37992	2.49329	3.18675	1.54809	1.39766	1.38892	1.85769	1.89466	2.45104	2.09197	2.10887	1.32002	1.61255	3.06607	3.10798
ENSG00000119888	7.30274	8.5077	9.4738	7.13457	7.37876	8.24987	9.57837	6.66863	7.30004	7.88239	9.53938	7.51087	9.46172	8.75688	9.58987	8.65471	8.84456	8.2019	9.76009
ENSG00000235725	3.10368	1.83373	1.55828	4.33009	4.99339	2.95784	4.16487	2.16485	2.46175	2.1679	2.08746	1.54133	1.75046	3.3611	3.6433	4.08178	4.975	1.52903	2.42875
ENSG00000152672	4.89181	4.60535	5.66658	6.29039	4.78576	5.59901	4.16376	4.17788	5.06016	3.06001	3.41523	4.82421	6.36802	5.08987	5.34832	4.01146	4.50608	5.72804	5.1365
ENSG00000034510	14.6657	15.0823	13.3074	13.1718	14.7915	13.6774	13.914	14.7399	14.9309	15.6715	13.5624	14.8738	13.7222	13.4781	13.9165	14.4577	13.5338	14.6915	13.6773
ENSG00000172116	6.39311	4.12872	3.96116	4.64217	6.36814	5.50334	5.70445	5.06077	5.86382	6.68683	4.13319	8.02714	6.28907	5.39567	5.6163	4.5013	4.11227	7.62524	5.55681
ENSG00000233251	3.75586	3.73522	4.61369	3.78531	3.79997	5.33918	5.22642	3.95997	3.45702	3.71193	4.3691	3.70115	4.53788	4.82434	4.72601	4.75212	5.52301	4.4491	4.07639
ENSG00000231156	1.14919	1.02636	1.12219	0.917768	2.1054	1.26837	1.52719	1.40194	1.02734	1.80949	0.928444	2.00279	1.70746	2.29088	2.26162	2.25381	1.74882	1.52585	0.929812
ENSG00000226622	1.37362	1.26905	2.33002	2.72563	2.18656	2.75594	2.3057	1.1784	1.27017	1.26277	1.57093	1.49796	1.60492	1.48584	2.07552	2.27552	2.41583	1.74589	1.98741
ENSG00000273445	6.43238	2.91734	2.90721	2.05197	3.61549	4.00704	2.31939	3.71078	3.48283	1.83658	2.09899	4.69748	1.48949	2.74821	1.86292	3.17634	2.15968	3.93065	1.59618
ENSG00000237320	1.56988	1.49857	3.0825	1.29659	1.82678	2.85413	1.605	1.35504	1.50028	1.48894	1.79941	1.26873	3.19003	3.48706	3.68136	3.84336	4.03865	2.22643	2.49664
ENSG00000115956	10.4126	7.74528	7.84113	9.68123	9.51096	9.8503	8.84296	10.4475	9.16504	11.0124	7.88261	11.0635	8.67306	8.21714	8.03138	9.1204	7.89609	11.0948	8.22375
ENSG00000115616	4.83719	4.43988	7.14834	4.32371	4.49102	5.73806	7.21656	4.76817	6.31651	5.57434	7.49757	4.30264	7.42628	5.90849	6.7347	5.76416	6.56084	5.91498	8.03686
ENSG00000237522	4.90827	3.79833	4.12336	5.31733	3.85139	5.47328	4.83297	4.19079	2.98412	2.6996	3.58877	4.35478	4.83306	5.01858	3.49494	4.10311	4.88759	4.56299	3.23664
ENSG00000230747	3.34071	2.19947	3.70402	3.37435	2.17233	4.76423	3.96381	4.09134	3.2935	3.89303	2.39998	5.26896	2.65077	3.25792	2.92711	3.2658	2.44893	5.21672	2.83669
ENSG00000115423	3.65731	2.59129	4.3959	3.11665	2.27892	4.2765	3.96255	3.43604	2.82552	2.99391	3.83296	3.57953	3.86082	4.38013	2.87532	2.80599	3.47441	4.30913	3.33625
ENSG00000286904	3.20069	3.58444	2.38566	1.84457	2.83875	1.96543	1.65855	2.12011	3.43139	3.62705	2.84336	2.77934	2.84815	2.10273	3.3184	2.77277	2.62431	2.10025	2.67977
ENSG00000125538	7.31791	4.14385	4.6838	7.69331	5.23369	6.30474	4.62255	6.16615	5.12531	7.17727	4.44149	5.9333	4.65862	4.73317	4.42402	4.93127	4.00811	5.0582	4.45014
ENSG00000243466	4.08388	3.28507	4.44148	5.90088	7.57839	5.1583	2.99949	4.86624	6.96156	4.8476	5.37397	10.5169	6.11006	5.73593	5.77079	4.9286	3.55455	6.53833	5.21779
ENSG00000287763	5.3463	4.20317	3.71042	1.55296	3.21024	3.60042	3.47447	2.13816	3.1482	1.79128	1.5793	2.51353	1.91883	1.50748	1.83733	2.2255	2.26713	4.23647	3.77392
ENSG00000258910	3.80503	4.71904	6.77739	3.69196	5.2992	5.10561	6.38761	3.63451	4.91174	4.6207	5.434	4.52114	6.28028	4.89854	5.96067	4.64986	5.58942	5.47739	6.48667
ENSG00000150551	3.85759	2.86618	1.69691	4.82268	4.46428	2.43466	2.6178	4.60417	4.54453	6.6063	1.7523	3.21832	3.27541	1.66362	2.56861	4.58316	2.12515	3.03879	1.7564
ENSG00000283031	2.99779	2.65255	4.5503	4.22522	2.61293	3.99165	3.82735	2.55457	2.41405	2.09594	2.47778	3.28733	3.62084	3.58657	3.48102	2.79345	3.64698	2.78124	2.73897
ENSG00000236397	3.77627	2.88948	4.81886	4.60159	4.00444	5.79163	6.0896	3.84224	3.1533	2.87557	3.47746	4.76816	5.14602	4.84907	4.98278	5.17274	5.22091	5.78527	6.04642
ENSG00000153237	2.12624	1.72611	3.48652	2.55517	1.70719	2.88909	3.36587	2.60325	1.72764	1.71756	1.57003	2.05124	3.36827	2.76014	3.39611	2.81529	2.77791	2.6182	3.28391
ENSG00000186684	8.77722	7.61472	8.52436	8.58498	6.57561	8.76465	7.59294	8.2272	6.81652	6.34724	7.17496	7.55426	7.84033	8.43962	7.96126	7.90963	8.61859	7.98958	7.20651
ENSG00000240350	3.10268	1.14571	0.979245	0.990403	1.48405	2.10569	1.97159	2.02945	2.3736	3.15887	1.00628	3.17654	1.52173	0.96331	1.47411	1.8186	0.967786	2.39083	1.00831
ENSG00000231609	4.82113	4.56025	5.93543	5.26119	3.43131	4.85199	5.57464	4.07078	3.92725	3.4545	5.28788	4.08172	5.49387	5.118	5.35698	3.96805	5.52161	4.26167	5.53398
ENSG00000243389	2.19784	3.40036	1.78636	1.03294	3.04266	1.00527	1.33869	1.08114	3.46899	2.25195	1.536	1.25368	2.28489	1.43577	2.55193	1.11684	2.33949	1.00237	1.32441
ENSG00000223947	2.06466	1.48238	3.432	3.54991	2.58872	2.71774	2.24374	1.62766	1.48386	1.47412	1.32999	1.97972	3.34092	2.07774	1.32556	1.68604	2.78725	2.07469	3.06923
ENSG00000168702	3.82713	5.60667	5.75464	3.5697	4.23566	5.84777	5.6657	3.14408	4.5329	4.56637	4.64745	3.77641	5.81163	4.94136	4.83682	4.01335	4.4321	4.73972	5.06486
ENSG00000144278	2.79592	4.8898	4.98511	3.65926	3.7647	5.06115	5.10991	3.97622	3.3514	2.85802	5.20508	3.42112	6.06035	6.08667	5.7385	4.69418	5.28586	4.42046	5.34379
ENSG00000178568	2.67351	4.66163	6.23749	4.72726	2.91504	5.10663	5.19896	2.74034	4.00094	4.17647	5.66557	4.4059	5.75168	5.2455	5.96677	4.61133	5.17347	4.14411	5.74132
ENSG00000232140	0.816472	2.53856	1.20364	0.810905	1.7062	1.32177	2.01107	0.841418	1.26881	1.51677	2.27417	0.79674	1.87506	1.5557	0.818949	1.3769	0.795635	1.5529	1.56309
ENSG00000227692	1.98203	1.18436	1.43899	2.53528	1.17138	2.53512	1.08608	1.54676	1.18541	1.17849	1.64681	2.06438	2.01276	1.77675	2.25514	2.39227	1.78963	2.11503	1.08031
ENSG00000178162	2.37408	2.93644	2.59112	2.10716	2.01905	2.37088	2.71912	1.62087	1.73769	1.72827	2.50229	2.28682	3.19756	3.11359	3.02025	2.29826	3.3703	3.10938	3.10227
ENSG00000287129	1.42871	1.58676	2.95219	2.61237	1.56862	3.56207	2.78473	1.46712	2.38473	1.57857	1.67344	1.93211	2.84537	3.34125	2.57311	2.33901	3.29283	2.25403	2.59467
ENSG00000187957	7.36525	8.80056	10.2666	5.94759	7.70828	8.15155	9.64405	7.09247	7.26756	9.79493	9.9284	8.09582	10.1381	8.811	9.85613	8.73358	8.97669	8.74809	10.3392
ENSG00000272211	2.94079	1.71463	2.21412	3.26177	1.69313	4.07192	1.80175	3.15555	3.5138	3.39595	1.5344	4.0314	1.68103	2.38823	1.52912	3.04814	2.29761	3.08526	2.15679
ENSG00000115919	7.94463	7.42796	6.50436	6.74753	7.03046	7.55767	6.67013	7.7441	7.29489	7.92101	5.79299	7.80459	6.54811	6.14099	6.38161	7.82721	5.49224	7.59874	6.42315
ENSG00000152128	5.94401	4.15175	4.32972	5.04333	5.74306	3.25269	3.79327	2.66586	3.1908	7.45983	2.94061	7.26562	3.11408	3.33356	2.76706	4.58934	3.71062	6.07575	3.75943
ENSG00000163535	7.06973	4.75297	5.70272	6.69924	4.98001	6.74389	5.69761	5.5041	4.09406	6.25683	6.03969	6.89706	6.16687	6.36663	5.95148	5.51671	5.74602	6.90891	6.15035
ENSG00000178662	5.6668	5.53479	5.75287	6.81712	5.6882	6.24031	5.82243	5.54111	4.80631	5.65706	6.30605	5.03687	6.8497	6.7948	6.48651	6.95871	6.81012	5.80578	6.53621
ENSG00000229127	4.33432	2.47396	4.6937	4.52157	2.44685	4.85638	3.78272	3.5948	2.47614	2.46171	2.79033	4.12829	4.74698	4.40808	3.83209	3.79537	4.59136	4.75618	3.95702
ENSG00000144355	5.0691	2.86251	5.36975	3.79568	3.47491	3.81007	3.96616	3.19946	2.86503	3.79205	5.08689	5.1251	5.99745	4.4267	4.92767	5.16657	6.45909	5.57917	5.84825
ENSG00000135960	6.08481	4.76061	7.97385	5.17857	7.28629	6.54036	7.87551	5.13616	6.79044	5.57031	7.39342	5.41014	7.56461	6.76829	7.04606	6.02811	7.05162	6.40212	8.09792
ENSG00000249884	2.2649	3.20149	0.94055	0.951079	2.52628	1.50563	0.97546	1.27695	1.09969	3.10222	0.966082	1.7766	1.32374	1.34361	2.09779	1.76985	2.29549	1.86114	0.967995
ENSG00000286797	2.89827	1.52692	1.74356	1.00129	1.7708	3.29054	1.51836	1.33365	1.16051	1.15154	1.67225	2.36843	0.9646	3.48794	2.16252	1.63401	0.978257	0.972722	2.44893
ENSG00000163600	8.7947	4.97617	3.76643	5.80781	4.2073	6.71593	5.77027	7.61909	5.19464	5.00252	2.9737	7.13983	4.4666	5.35487	4.65456	5.06826	3.20544	7.67033	3.9581
ENSG00000054219	9.3331	7.65214	8.66948	9.56823	8.15182	9.04339	8.91544	9.00459	8.08526	8.27489	8.53459	9.5818	8.88775	8.61379	8.78165	8.15249	8.30756	9.6839	8.98769
ENSG00000144406	2.37726	2.76556	3.06795	3.58918	2.29073	4.08846	3.65868	2.11163	2.0161	3.30312	2.75985	2.29927	3.74144	3.75473	3.40061	1.9126	3.64146	2.86233	3.66869
ENSG00000251491	1.24178	5.17647	2.28978	1.91396	1.43564	1.45039	1.56424	1.60476	3.86424	2.1142	2.50256	2.35918	3.49262	2.43092	1.53349	2.14455	2.95673	1.18538	3.0156
ENSG00000229267	3.62054	2.51271	5.07604	4.55289	3.46721	3.99805	3.69225	3.04215	4.27549	2.50028	4.02547	3.22114	4.05151	5.35365	4.99979	4.38392	4.64367	3.0227	3.59426
ENSG00000144119	3.92494	4.3998	3.56053	6.9409	6.45226	5.04878	4.003	3.94715	5.70272	8.34267	5.17353	3.51846	2.54236	2.36514	3.57303	5.00635	3.72265	3.97658	4.6847
ENSG00000115361	3.69021	4.63048	6.00956	5.00868	4.56957	5.84652	5.89518	3.28879	4.1621	4.98583	6.34468	3.90688	6.29187	6.16032	6.21408	5.63997	6.84255	5.18087	6.27529
ENSG00000226125	3.82139	2.01654	2.32656	3.35101	3.15852	3.98962	2.79279	3.90928	3.91921	3.59059	2.24305	3.26142	2.4885	2.40725	2.74661	2.84349	2.80605	3.579	2.0641
ENSG00000175497	2.4579	2.83197	3.54221	1.96703	1.54274	2.88255	2.30405	1.69947	1.56268	1.55286	2.2735	1.5845	2.46469	3.151	3.1942	2.8825	3.3913	1.36053	1.65288
ENSG00000115020	9.71076	8.67071	9.84145	10.3564	8.72821	10.3461	9.60009	9.67489	8.40672	8.52635	9.10559	10.4033	9.98988	9.984	9.49111	9.15337	10.0145	10.2115	9.46817
ENSG00000228363	3.1008	1.64596	2.14574	3.50584	1.62658	3.92824	2.68612	1.98445	1.64752	1.63721	1.91984	2.11692	2.80077	3.05011	3.40417	2.24355	3.1172	2.31244	1.92443
ENSG00000229056	4.81539	2.46875	1.79956	4.09072	2.09975	4.64836	2.96253	4.89837	2.13428	2.11731	2.51263	5.90285	3.56537	3.75017	4.29156	2.51352	2.65765	6.54729	2.12446
ENSG00000287151	6.1738	4.21866	5.57037	4.4805	4.37024	6.10559	6.10016	6.39376	5.05814	4.64981	5.37445	5.65796	5.57545	5.52928	4.99116	5.57607	5.6876	5.95435	5.1027
ENSG00000153246	9.52186	9.85369	11.0797	10.6486	9.18529	10.8491	11.4833	9.01419	8.58653	9.16195	11.0318	9.90397	11.9155	11.0245	11.335	10.0771	11.1178	10.5436	11.3691
ENSG00000144452	11.6948	10.9245	10.9165	10.9808	9.82077	11.1127	10.0163	11.1491	9.98934	9.98268	10.562	10.5838	10.2637	10.4143	10.0034	11.118	10.4921	10.2705	9.83204
ENSG00000171951	4.70903	2.45517	2.52944	4.30949	2.4226	4.03278	3.77647	3.85707	3.78895	7.28605	2.9181	5.32571	3.29842	4.20443	2.76143	4.43806	4.38341	4.61146	4.36253
ENSG00000280721	7.03281	5.12592	2.96669	4.11183	5.05401	5.27431	4.83603	5.84632	3.22087	7.23895	3.43257	6.78238	3.94803	4.26147	3.78062	4.82711	3.06921	6.13463	4.43239
ENSG00000115165	9.55393	7.36435	6.91787	8.27225	7.90267	8.99013	8.25923	9.74792	7.86476	9.1115	6.94631	10.1337	7.67333	7.68348	7.24361	7.78053	6.81965	9.81655	7.56809
ENSG00000218416	5.07657	4.67693	6.62641	8.10511	6.05745	7.23658	6.40487	5.29745	6.35231	4.95961	5.66348	4.91466	6.65205	6.34299	5.73362	5.76208	6.94432	5.91068	5.37114
ENSG00000065413	9.87455	7.30554	8.20738	9.59132	8.51888	9.74713	8.64183	9.92688	7.5705	8.5297	7.99717	10.8136	8.80059	8.66871	8.27307	8.02968	8.47528	10.638	8.50347
ENSG00000162999	4.99226	3.52055	4.52177	6.22914	4.86523	4.99927	4.86466	4.59169	4.6074	4.41215	6.35822	5.62605	5.89108	5.96129	5.8776	5.15897	5.72746	5.15088	5.9219
ENSG00000144290	5.00992	2.2201	1.83732	5.62785	4.3837	3.36317	2.61616	6.03224	3.05686	2.20375	1.90328	7.32009	3.44186	2.04687	1.89345	3.11787	1.80873	7.67885	5.33102
ENSG00000287414	1.4032	1.58389	2.68618	2.47581	2.54719	2.38383	3.46116	1.44778	3.23012	2.17861	3.64829	1.36723	2.89384	1.58371	2.02867	2.36821	3.05713	1.35848	4.06293
ENSG00000115596	5.29276	7.34174	5.98734	5.05621	6.85653	5.30183	6.17659	4.52179	6.16986	6.69169	7.16082	5.73332	6.5323	5.68665	7.11786	5.59783	6.33296	5.87292	6.60345
ENSG00000135898	6.57126	5.53374	3.64734	6.46091	6.08386	7.39373	5.8551	8.66551	5.53933	4.80876	3.83461	6.86291	5.48304	6.23002	4.88178	5.12671	4.17143	8.9223	5.35924
ENSG00000237892	2.49808	1.01619	1.11251	1.71658	1.00369	2.13114	2.00039	1.19275	1.01719	1.01054	1.96838	1.41665	1.50345	1.52726	1.63021	0.95838	2.71896	1.63522	0.915518
ENSG00000235351	1.39248	1.57184	4.03843	2.92473	2.53604	3.21393	2.20518	1.92582	1.57347	1.56269	1.85874	1.9284	3.84028	3.28547	2.60081	1.47699	3.18472	1.75423	2.52897
ENSG00000229754	7.99636	4.44643	4.18715	6.16604	5.48112	6.49908	5.60825	7.64169	4.92956	5.12667	3.75808	9.48295	5.31812	3.60749	4.00952	3.72082	3.79821	9.27911	5.18016
ENSG00000153820	2.11123	1.66832	3.1125	1.90435	1.64217	1.37284	2.80947	1.49041	1.67042	2.01906	2.94785	3.18268	5.50647	2.59484	4.43563	1.54435	2.85907	3.7911	3.89724
ENSG00000235770	2.00761	1.44665	1.29453	1.70189	1.99085	2.8841	2.55838	1.34399	1.44792	1.43955	1.54783	2.75945	2.58948	2.20965	2.50872	2.65036	2.69977	3.07249	2.15454
ENSG00000132321	4.02472	2.70698	3.86398	2.93076	2.14206	3.26228	3.34418	2.44091	3.22443	2.15495	2.37257	3.01762	4.09404	4.42492	4.60648	3.68112	3.80897	2.82997	3.37991
ENSG00000177519	4.12412	5.88032	4.9582	3.39785	5.55071	3.82217	4.38804	4.16188	4.98132	4.26838	5.47573	3.89639	4.74164	4.58823	5.54305	4.77595	4.83382	4.06332	5.42284
ENSG00000168918	10.3982	9.06109	8.79408	9.87475	10.2347	10.0404	9.07964	10.273	10.07	10.4921	9.14891	11.3429	9.15223	8.95571	8.90122	9.23438	8.65195	11.1503	9.2284
ENSG00000128683	2.1363	2.84662	2.08525	2.36953	3.04322	3.94589	3.12257	3.73481	1.73334	3.36707	1.56627	2.58534	3.07546	2.17055	2.93596	1.91496	2.18377	1.72264	2.63542
ENSG00000168754	5.0926	6.0574	4.65744	6.43839	6.39411	5.2501	5.41969	5.23041	6.56884	7.24211	6.11968	4.84284	4.77121	4.8981	5.55101	5.82882	5.02296	4.86616	5.65182
ENSG00000162804	8.21261	8.48614	8.92333	8.83834	9.56277	9.26707	9.04206	8.16791	8.39167	9.60657	8.13651	10.1763	9.74269	9.16209	8.92013	9.45358	9.34103	9.47762	8.4415
ENSG00000229727	3.18829	1.38464	2.67211	3.81644	1.35852	6.77316	1.17399	1.7974	1.38673	1.37288	1.15705	2.34324	2.16856	3.01342	2.07862	2.11409	1.7938	2.20123	1.72221
ENSG00000226508	2.51075	4.35485	3.47584	2.23607	3.36077	1.69105	1.9599	1.76206	3.32745	2.42068	3.88102	2.91849	2.64207	2.67545	3.39836	2.95345	2.84361	2.02508	2.74954
ENSG00000223374	3.45731	2.45979	4.19343	4.13887	3.01936	4.70108	2.91744	3.25967	2.15895	2.14638	2.36509	3.48728	4.01357	3.97529	3.056	2.68821	4.10914	2.82425	3.16084
ENSG00000212175	2.09054	1.29542	2.75406	2.32424	1.28125	2.69403	1.61543	1.45236	1.29656	1.28901	2.00756	2.50774	2.04007	2.59022	1.17685	2.05119	2.44269	1.97755	1.18171
ENSG00000243650	3.62767	2.15014	3.83819	2.83098	2.65993	5.10182	3.80153	3.55654	3.85226	3.551	1.94945	3.7909	2.70419	3.89797	2.87181	2.50961	3.21602	4.33499	2.17685
ENSG00000207611	3.78902	3.2085	6.31071	7.75566	6.00486	6.98605	5.03582	3.48955	5.85786	3.19378	4.57572	3.89882	6.28527	5.88377	4.71239	4.75356	6.26617	5.30669	5.60187
ENSG00000138378	7.13244	4.95576	5.89671	5.98173	4.96513	7.28965	5.93725	6.99158	5.37226	5.2881	4.85948	8.47845	5.82888	5.78505	5.75162	5.37829	5.70753	7.91992	6.61777
ENSG00000279254	2.77304	2.48498	5.49258	3.58055	1.85797	3.26802	3.1058	2.67662	1.88511	2.20495	2.12966	2.83713	4.11569	3.02744	1.91534	2.28776	3.51594	3.08624	3.3492
ENSG00000241635	1.77457	1.50442	2.97795	2.53763	1.80752	3.12923	2.24407	2.1712	2.99524	1.49665	1.36239	1.71146	2.5412	3.12131	3.21484	1.92404	2.71798	1.52557	1.6027
ENSG00000239779	7.86005	7.67177	9.30981	9.13199	7.62823	8.97479	8.36352	7.15152	8.24424	7.66775	7.3277	7.95424	8.61493	8.28612	7.66266	7.27743	8.39224	8.36896	8.15435
ENSG00000179528	2.99835	2.97998	1.58654	2.27806	1.8279	2.44459	1.64511	1.6748	1.53668	2.95492	2.51183	2.71877	2.40566	2.63592	2.57828	1.72791	1.56848	2.69017	1.81739
ENSG00000073734	3.58141	4.07487	6.03229	4.02694	3.73127	3.62164	3.65253	3.18817	2.53807	3.2207	3.90955	3.32152	4.9107	5.00759	4.76733	2.84993	4.77689	4.01411	4.10859
ENSG00000081479	2.08355	1.65242	1.42713	3.13595	2.44553	1.40752	2.64334	4.84772	2.97906	3.28522	3.01789	2.79509	2.50323	1.9826	1.9212	2.08235	2.9785	1.6337	3.51372
ENSG00000170396	2.35233	1.25562	1.10641	1.34734	2.49047	1.75801	1.1389	1.95053	2.54656	1.24874	2.20586	2.85658	2.02993	1.30426	2.19224	2.04064	1.09641	3.1131	1.57217
ENSG00000254126	4.94796	6.86452	4.22637	7.18793	6.14702	7.91515	6.93008	4.90779	5.645	6.80417	4.94602	5.08429	4.84493	6.71439	6.76208	5.50358	5.37021	5.74776	6.20243
ENSG00000168542	15.9988	13.7657	12.5889	13.9963	15.8724	15.1725	15.1149	14.8298	16.104	14.6035	13.5133	15.9323	15.3914	15.8818	15.747	16.3308	15.6669	16.0449	14.8048
ENSG00000163081	1.28365	2.45316	0.655944	2.24545	2.29641	0.869071	1.47375	0.694878	0.77556	0.769124	0.674792	1.46459	1.30569	1.33021	1.7747	0.718367	0.648015	1.32759	0.676211
ENSG00000132330	4.89178	4.24401	5.20352	5.12318	3.65487	5.09479	4.50027	4.27658	4.33109	3.36449	4.05539	4.97699	5.33701	4.48299	4.90949	3.79579	5.27842	4.92066	4.00797
ENSG00000144488	4.9694	6.02658	4.0878	4.35615	3.18084	5.41616	5.46934	4.15918	5.11656	3.57706	3.783	5.27033	4.96922	5.59909	5.79244	4.35015	3.63575	4.14639	5.04088
ENSG00000163273	2.13591	2.15961	2.28289	6.20148	4.94155	2.87558	3.07733	5.16511	3.67606	3.74394	4.38391	1.83091	4.08207	3.64919	4.62919	2.88864	3.28394	1.81706	2.8227
ENSG00000171551	7.46974	4.21436	3.33331	4.05683	5.20062	3.67362	4.98432	7.21666	6.15671	5.4345	3.63994	6.55452	5.08701	4.50047	5.62615	5.97473	4.55757	7.14856	4.50575
ENSG00000075886	2.61699	3.56564	4.59675	4.07603	3.39705	4.13311	3.68522	2.85464	2.29882	4.66055	3.08844	4.00748	4.27764	3.6035	2.75794	2.80467	3.11092	3.55338	3.09553
ENSG00000163331	10.3397	12.731	10.9444	10.5034	12.0927	10.6238	11.109	10.0273	12.0983	11.1972	11.3258	10.1174	10.6372	11.0066	11.2748	11.7156	10.8592	10.1119	11.5207
ENSG00000153165	3.00787	2.33956	3.62422	5.0699	2.59823	4.87349	4.17371	3.55774	2.63569	2.61724	3.57417	3.84326	3.88008	3.95813	3.02024	3.52841	4.01334	4.10971	3.58248
ENSG00000162924	8.76792	6.95759	8.18807	9.50748	8.107	9.38912	7.96393	8.89725	7.59302	7.67819	7.59553	8.13112	8.2961	8.80018	7.97247	9.02647	8.41889	8.45527	7.54271
ENSG00000080293	1.69097	1.89262	2.48034	4.67812	2.95817	3.37516	1.71516	2.20624	1.89446	3.76875	2.6803	3.08703	3.81096	2.31196	3.75416	3.27218	3.24518	3.05651	2.78846
ENSG00000115415	13.712	11.2889	10.9735	11.9532	11.4963	13.4332	13.5332	14.8096	12.8966	13.1299	11.6542	14.4372	12.8562	12.555	11.6372	11.9243	11.4605	14.3757	13.1379
ENSG00000115687	9.61688	8.29951	10.1278	9.47215	8.50534	9.59398	8.48791	8.50588	7.94667	10.1449	8.15478	9.25724	8.89827	8.81845	8.39988	8.21291	8.97586	9.3995	8.20944
ENSG00000196862	3.18407	1.96748	4.09397	3.6098	2.24875	4.2211	3.88297	2.26758	1.96925	1.95757	3.21506	2.50063	3.5556	3.73465	2.71392	3.13612	3.05807	2.09671	2.83329
ENSG00000238062	3.01249	1.5528	1.21996	2.97408	2.2244	4.69502	1.62601	7.07766	3.08385	2.71285	1.59911	2.70083	1.45317	2.07793	1.26935	1.40361	1.19475	5.68669	2.40558
ENSG00000204128	4.39259	6.2805	7.54971	3.77985	4.84733	5.53392	6.32252	4.11186	4.74441	7.16773	8.50891	4.83925	7.48043	6.87914	7.90633	6.8421	6.78295	5.88172	7.61472
ENSG00000261829	1.24774	2.43632	3.22045	1.23868	1.39252	2.23432	2.19419	1.2879	1.4125	1.40267	2.78433	1.63171	2.68892	2.39714	4.03529	2.35476	2.41451	1.61531	2.72297
ENSG00000135914	1.95778	1.24703	1.50184	1.93356	1.23232	2.72737	1.13457	1.78811	2.526	1.57347	1.12618	2.54775	2.42982	1.46903	1.12273	1.46129	2.78367	2.75953	1.86368
ENSG00000283312	1.44363	1.13781	2.98006	1.58404	1.12378	0.989305	1.78961	1.04555	1.74881	1.13147	2.18564	2.40034	2.676	1.19881	1.01908	1.7708	2.12982	1.75559	2.27601
ENSG00000171596	3.85618	4.68857	4.31295	4.00037	5.20223	5.35099	5.28502	3.59203	3.84867	2.90115	3.02054	6.14249	4.78216	4.93315	5.00686	5.32428	5.8931	4.80265	4.55801
ENSG00000260942	5.51592	5.95485	6.74691	6.45237	4.37701	6.17233	5.34918	5.19404	5.1464	4.50087	5.09564	5.72351	6.10273	6.18797	5.07708	5.17234	6.22182	6.26305	5.70394
ENSG00000172478	11.2014	12.337	10.6259	12.2073	12.6349	11.2944	10.9766	11.9254	13.0542	13.0987	11.5509	10.5139	10.8478	11.3388	11.4255	11.8949	11.0641	10.9162	11.2504
ENSG00000163516	9.95811	9.2493	11.2786	10.7039	9.74012	10.9162	9.97375	9.48702	9.7101	9.79768	9.82913	10.613	10.8116	10.4751	10.1521	9.4242	10.6073	10.7108	9.89202
ENSG00000119147	5.56045	7.09298	7.10046	5.62234	7.42566	6.60243	7.87098	5.02274	7.40159	6.21116	6.48879	6.84931	7.87952	7.03799	8.04323	7.38674	7.80703	6.15402	7.76859
ENSG00000152076	5.25616	6.54717	6.31258	5.68057	6.61759	6.79235	6.83959	5.01425	5.38244	7.05442	5.00067	4.62582	6.04549	5.38693	6.31674	5.42523	5.31239	5.99984	5.92383
ENSG00000213225	2.53575	3.76857	3.22201	1.91999	3.47545	2.18823	2.59132	3.79292	2.99652	2.20058	3.49037	1.6714	2.49343	2.52416	1.71286	3.07747	3.56381	2.84738	4.04829
ENSG00000115009	6.06176	5.83035	5.38961	7.41713	5.1726	6.00733	4.56365	6.4935	7.37271	6.59604	3.91362	4.40425	4.1023	4.41813	4.50387	6.14342	3.69539	5.18763	5.17304
ENSG00000079263	7.38531	4.45149	4.35534	5.89637	4.58255	6.89493	4.87327	7.07352	5.81808	5.94699	4.82989	8.46448	5.64634	5.59457	5.11167	4.86905	4.5805	7.93684	5.25103
ENSG00000286207	4.45438	3.57296	4.05997	3.57923	2.43603	4.52045	4.03482	3.69456	3.15367	2.94545	2.90421	4.36146	4.038	3.98439	3.68409	3.51515	4.30247	4.39691	3.21979
ENSG00000163016	2.9175	2.02678	3.85364	3.34531	2.53128	3.33549	3.06174	2.61957	2.93796	2.01724	2.8572	3.92231	3.66991	3.17795	2.06445	2.39166	3.63299	3.77152	3.10817
ENSG00000283283	6.58392	3.70873	6.16079	4.50803	3.64971	6.33625	3.99399	4.07713	2.52137	2.5041	2.47343	4.48469	2.34092	3.58055	2.95367	4.60343	3.91619	5.41364	3.57337
ENSG00000283167	5.8117	3.42535	5.15002	4.30542	3.05226	5.64934	3.85358	3.98965	3.6827	2.33044	2.09024	4.54435	1.99318	3.38166	2.08269	4.74433	3.57931	4.52827	2.52526
ENSG00000163072	6.81446	7.7873	8.57653	6.64742	7.12781	7.65983	8.0969	5.95885	6.4308	6.71917	7.94413	7.67047	8.55507	8.10378	8.59332	7.69736	8.13495	7.53625	8.36339
ENSG00000153563	7.5008	5.84258	5.36562	6.62445	7.69003	8.43064	7.89657	7.19634	8.14601	8.00983	5.881	10.0303	7.55141	6.84391	6.5494	6.18514	5.45988	9.28819	6.13393
ENSG00000205639	6.20291	4.59835	2.99579	3.6676	3.65078	4.22211	2.79032	2.70092	3.81558	2.24843	2.01945	3.51823	3.59823	3.37587	3.54684	4.53751	3.66262	3.4301	3.00375
ENSG00000144395	5.88188	3.10877	6.22263	5.27802	4.33203	5.70702	4.77901	3.99186	3.99336	4.07969	4.96646	4.7339	5.47271	5.58424	4.86551	4.44394	5.57301	5.21649	5.07641
ENSG00000115602	6.15563	2.66822	3.11043	2.75358	4.43094	4.38456	3.83817	6.61925	2.95367	4.93819	2.95161	4.55057	5.02375	5.07459	4.50704	5.0923	4.51477	4.59072	2.9578
ENSG00000180251	3.50894	3.65604	5.55749	3.47983	4.44703	4.37026	5.25379	4.29326	4.85758	4.18139	5.08589	3.55666	5.11166	4.22579	5.04452	4.32515	3.90617	4.0653	6.13003
ENSG00000144214	3.39953	2.7849	4.21637	4.21691	2.23645	3.81132	3.79724	3.47464	2.55482	2.24931	3.14046	4.08573	3.92314	3.90476	3.98454	2.60066	2.91869	3.86733	3.49977
ENSG00000115112	10.8288	10.8961	12.3555	11.5133	11.6976	11.3799	12.0991	10.4076	11.1544	10.7512	11.6123	10.2255	12.3407	11.3358	11.4863	10.6484	11.6802	11.0354	12.0922
ENSG00000222043	3.89601	4.05292	2.75832	2.79534	2.39514	3.63015	3.93955	2.56804	3.61477	3.48935	2.3415	3.39115	2.67483	3.02103	3.80004	3.74584	2.80946	2.24029	3.26348
ENSG00000204311	5.45657	5.17391	6.83051	6.89966	5.47014	6.22623	6.26914	5.04594	5.37616	4.83747	5.17879	5.48386	6.57679	6.50361	6.12971	5.35656	6.46773	5.99316	5.88807
ENSG00000163093	7.5177	6.76654	8.55915	8.50242	6.70115	7.99886	8.26997	7.22043	7.07212	6.88784	7.98397	7.76174	8.65565	8.19651	8.05442	7.0779	8.44959	7.69047	7.88636
ENSG00000072195	8.22731	8.97871	9.75354	8.74457	8.42312	9.14377	9.60354	7.98869	8.00295	8.58531	8.73249	7.94863	9.61401	9.34818	9.371	8.32439	9.75553	8.64965	9.55564
ENSG00000123999	3.24548	4.42697	5.84829	3.54554	4.29597	4.5342	4.9569	3.71878	3.32262	2.61981	3.80461	3.04533	5.18721	4.18325	4.61774	3.76477	5.0976	4.17853	3.68583
ENSG00000270460	2.40518	3.38617	2.14376	2.75347	3.26392	2.65305	2.63787	1.43092	1.53493	1.52643	2.74903	1.7334	1.70215	1.98498	2.21284	1.93975	2.3848	1.36876	2.88477
ENSG00000217236	4.01387	3.26133	1.90244	3.28097	4.7559	3.61046	3.69598	3.21655	4.93771	4.42383	4.4761	2.27845	2.72911	4.22906	3.91426	2.87168	1.88375	2.5389	1.94961
ENSG00000115474	2.60487	2.27909	2.23086	3.90707	3.71347	2.93759	3.21338	3.28143	3.3322	2.2675	4.26344	2.86173	4.53984	4.49258	4.4425	3.57139	4.43271	3.35084	4.70664
ENSG00000115592	1.64023	2.15904	2.10052	1.9121	1.34072	1.39922	2.83278	1.25393	1.35755	1.34925	1.22822	3.00883	2.1099	1.9489	2.88526	2.58476	2.87912	2.29761	1.822
ENSG00000182389	8.36916	6.2672	7.01469	9.85928	7.3574	9.66504	8.81801	9.15554	8.30512	6.59017	6.68579	6.99584	7.64396	8.63482	7.87765	8.80969	7.91291	7.13477	8.02426
ENSG00000135905	10.1356	7.61111	8.35047	9.75062	8.3476	10.4416	9.3337	10.0037	7.85939	8.32397	8.09923	11.0996	8.88248	8.97594	8.41892	8.63227	8.75731	10.808	8.69525
ENSG00000185404	8.57915	6.71279	7.11644	8.14305	7.08008	8.63662	8.00284	8.73026	7.62692	7.96346	6.9333	9.14446	7.97978	7.48223	7.09619	6.64469	7.10871	9.15478	7.6449
ENSG00000189350	6.53655	6.45182	6.14197	5.29723	4.83431	6.1753	5.09833	6.09325	5.14232	5.54996	4.7744	7.69445	6.72182	5.76287	5.72027	4.41404	5.54407	6.48906	5.12351
ENSG00000288658	2.08505	2.42375	1.86361	3.7682	1.83423	2.95078	3.53938	3.00728	1.85677	2.92816	3.44966	2.01749	2.84406	2.27409	3.97664	2.83208	2.59474	2.65938	3.81896
ENSG00000135899	9.70253	8.0575	8.44167	9.06109	8.20727	9.46989	9.27063	10.6071	8.80098	8.40953	8.01449	10.1591	8.93404	8.98554	8.95381	8.62833	8.55561	10.2527	8.95205
ENSG00000283586	1.30767	1.50221	3.40249	2.84799	1.83178	3.88725	2.80605	1.35622	2.86955	1.49243	1.58768	1.26819	2.2035	3.32372	1.7931	3.30396	4.31885	1.25855	1.98841
ENSG00000162951	2.72833	4.25717	2.91016	3.22753	4.05675	3.27923	3.47997	2.25419	4.32505	4.01702	4.57946	2.87782	4.18707	4.31248	4.82613	4.4295	3.97281	2.62614	4.39679
ENSG00000115267	10.2881	7.74369	8.62529	9.71751	7.99448	10.0353	9.75558	11.2277	8.04732	8.73482	8.7042	10.2899	9.08551	9.4801	8.61218	8.29538	8.42583	10.5203	9.47863
ENSG00000134321	9.53415	6.59699	6.58405	6.34768	6.72653	9.16238	8.68191	11.9976	6.4747	7.8724	5.75752	8.85	7.47465	7.19296	7.30154	6.49724	7.02625	9.57565	7.53905
ENSG00000228203	4.95824	3.72659	2.96479	4.59534	3.99999	5.79184	4.88287	6.0715	5.14693	4.03252	4.06701	4.98281	3.68311	3.87803	3.82548	3.86597	3.48671	4.562	4.02365
ENSG00000173209	9.838	8.84464	11.0997	10.8833	9.01772	11.0587	10.0117	8.47912	8.23775	7.79578	8.61927	10.0554	10.4255	10.3684	9.99686	8.47789	10.3266	10.6559	9.76884
ENSG00000273302	2.44541	1.69083	2.77798	2.67857	1.67307	2.95138	2.68897	1.81791	3.13326	1.6828	1.77006	3.27951	3.28265	3.32464	2.45696	1.87371	2.91033	2.23066	2.47637
ENSG00000123609	9.86077	8.04935	7.86423	9.23653	7.94795	9.42562	9.56735	10.7521	7.87983	8.73198	8.73902	9.90102	9.02221	9.09672	8.77167	9.08809	8.54951	9.77616	9.23646
ENSG00000163126	4.37862	4.32193	5.59444	5.71589	4.7882	5.43908	5.29536	3.99214	3.00749	3.23732	4.01249	4.97644	5.84201	5.09584	5.74368	3.41166	5.2692	5.09068	4.99311
ENSG00000232411	1.45471	1.15467	2.85829	2.04256	1.14112	2.58391	1.79389	1.066	1.15576	1.14854	1.62981	1.01571	2.4907	1.86262	1.87681	1.93072	2.32961	1.38252	1.6346
ENSG00000123607	8.3501	7.45584	9.43639	9.16629	7.46303	9.42108	8.77607	8.10837	7.13191	6.92892	8.33047	8.82235	9.1905	9.22322	8.72347	8.17884	9.12653	8.55543	8.48183
ENSG00000273209	1.70702	1.64266	3.71813	2.50809	3.08847	1.82255	2.38211	2.15863	3.98936	1.63373	3.24737	1.98498	2.80689	2.41181	1.71368	2.77481	2.59455	1.64029	3.09259
ENSG00000189223	7.70571	9.94124	10.2273	8.27526	8.01365	10.2381	9.75564	7.56541	7.71948	10.2476	10.3745	9.88742	10.6554	9.54846	9.70116	10.1993	10.3254	8.64237	8.62409
ENSG00000125618	5.00681	8.00189	6.75965	5.53567	5.96275	6.3967	6.3979	4.99584	5.02522	7.89315	7.14369	6.53865	6.63548	5.87354	6.3366	7.23225	6.91462	5.14901	4.93257
ENSG00000198203	1.76103	3.74445	4.39972	3.06138	2.72622	3.09374	1.78765	2.61287	2.77647	3.93579	2.21388	3.04657	2.91343	1.92453	2.00737	3.18759	4.62584	4.65678	3.51622
ENSG00000177483	4.79392	3.87909	5.80604	4.43277	3.57147	5.76918	5.24857	3.77292	3.62597	2.79737	3.41077	4.64738	4.59362	5.00688	4.17251	3.97334	4.50709	5.34186	4.40827
ENSG00000173559	9.91518	7.54332	8.87685	9.40274	7.76898	9.53208	8.1258	9.24174	7.00397	8.70587	7.77586	10.3221	8.26925	8.27033	7.89678	7.81376	8.20295	10.2114	7.94865
ENSG00000168497	7.62554	8.02064	8.23196	6.87195	7.34383	8.57277	8.51552	6.09464	6.93778	5.91181	7.3376	8.0862	8.52246	8.64758	8.39223	7.57847	8.42019	8.04759	7.96864
ENSG00000163017	10.3913	11.2496	11.0307	8.98247	10.7736	10.0344	11.757	9.45691	11.0417	12.09	11.5089	9.67082	11.1372	11.5225	11.6016	10.8724	11.5327	10.4501	11.8895
ENSG00000183281	3.80417	3.76951	4.90081	5.09361	2.99834	4.75179	4.60448	3.55934	2.53429	2.51976	4.07709	3.90907	4.79955	4.13614	2.29882	3.68155	4.62756	4.25401	4.08613
ENSG00000134326	8.96443	6.99193	5.92705	6.51505	6.71973	9.11158	8.8877	11.1301	8.41001	9.07283	6.4168	8.58756	7.21742	7.33889	7.20647	7.42867	6.85341	9.22243	7.61072
ENSG00000201499	1.02457	1.1289	2.48046	1.89956	1.11665	2.13522	1.03655	1.79804	1.12989	1.12336	1.25469	1.73842	1.47345	1.90501	2.3371	1.88277	1.73376	2.25061	1.95341
ENSG00000152527	8.27777	8.29746	9.53275	9.14372	7.96766	9.03434	8.43506	7.49591	6.83267	7.00313	7.49464	8.51126	9.03361	8.87277	8.39338	7.76843	8.88818	9.06727	8.08833
ENSG00000138075	1.1203	1.24064	2.38309	2.20281	1.54732	1.09413	1.13425	1.14913	1.8333	2.02091	1.84287	1.30355	2.46105	1.60349	2.70856	1.8523	2.04154	2.64292	2.55797
ENSG00000232504	2.81424	2.55099	2.65593	2.19785	3.75833	3.16924	3.0454	1.8681	2.00773	2.53374	2.74461	3.75975	2.7413	3.1067	3.84827	3.52345	3.12528	3.844	3.34843
ENSG00000115232	7.79015	5.52231	5.97812	6.1159	5.74404	7.56022	6.54525	7.21144	4.61155	5.16689	5.74441	9.1858	7.00652	6.51954	5.9083	6.5075	6.26089	8.51719	5.92063
ENSG00000214336	2.34054	4.18841	1.7738	2.43734	4.35116	1.23297	1.32868	1.36236	1.55598	2.22404	5.82514	1.52044	1.69825	1.22969	2.20767	3.33602	3.71273	1.90666	4.17762
ENSG00000211592	9.57252	7.28694	7.64132	11.0987	11.6656	9.7036	8.37168	10.1769	12.267	9.81986	10.1408	14.6628	10.345	10.1214	10.2913	9.31975	8.24394	11.4257	9.66846
ENSG00000211598	4.92467	3.96229	3.02424	6.54362	7.3561	5.13365	4.78894	4.98858	6.87865	5.27272	4.66089	9.81223	6.73786	5.63683	5.75881	5.4325	4.64015	6.00155	4.53141
ENSG00000231414	4.51357	6.20658	4.05409	2.94843	5.0743	3.43769	4.12607	4.34659	5.0009	5.42313	4.61202	3.37958	4.13162	4.2105	3.65644	4.53405	3.10737	4.13451	4.09177
ENSG00000233762	5.59447	7.78657	6.14058	5.05443	6.89169	5.4893	6.37622	5.60804	7.26564	7.4081	6.22438	5.10907	5.75139	6.11831	6.61928	6.34473	5.73595	5.59816	6.35709
ENSG00000123612	5.13538	5.30433	6.45377	4.76679	3.6323	7.10159	6.14655	4.10448	3.98662	4.3934	3.99873	5.74753	5.44539	6.24219	4.68441	4.66263	6.15342	5.48983	5.47522
ENSG00000218175	6.37355	8.70779	7.17623	6.37221	8.29145	6.24888	7.10067	6.94325	8.66145	8.48154	7.7395	6.08733	6.95378	6.90491	7.37456	7.53182	6.69985	6.30508	7.39636
ENSG00000170500	6.76154	5.80415	7.42264	5.59909	4.30466	7.21883	6.74512	5.78816	6.04877	5.55346	6.81023	4.67774	6.96431	6.82212	6.98021	5.1077	6.73276	5.78406	6.58906
ENSG00000169031	4.12847	3.42155	4.56488	6.89915	4.40477	5.10381	3.96496	3.2774	4.01149	4.51253	3.92508	6.43338	4.53013	4.68561	4.90856	4.41992	5.51035	6.35531	4.76829
ENSG00000115138	6.7211	9.69913	6.56713	6.41029	8.23133	6.3736	6.58102	6.07842	8.38982	7.60645	7.53307	6.25961	6.61986	7.4029	7.88075	8.11376	7.19647	6.01118	7.30296
ENSG00000081052	5.93272	5.29107	5.57677	8.60164	7.78763	7.0918	6.43661	6.13531	5.99627	7.35181	5.8231	8.11746	5.97732	5.84184	6.4343	7.50081	7.20211	8.24711	6.26197
ENSG00000224272	0.9882	2.8768	1.72064	1.51114	2.33671	1.29456	0.731677	1.47629	0.848825	3.12346	1.221	0.689617	1.1055	1.29004	0.719097	0.778022	0.688136	2.01444	0.724582
ENSG00000188389	6.09115	5.58191	3.50094	7.02034	6.199	6.1966	4.64735	5.78473	6.39711	10.2242	5.46384	7.14769	4.74068	4.87599	4.26179	4.76391	3.20503	7.37535	4.3483
ENSG00000216921	2.51677	5.17745	4.38923	4.44286	5.77479	4.06602	4.49482	3.89274	5.7776	5.14465	4.75718	3.42136	4.13075	3.31809	4.5635	4.56711	3.90065	3.60204	4.6832
ENSG00000237940	5.06699	4.39341	5.84395	6.93086	5.2148	6.58939	5.27241	4.07539	4.4859	4.80864	3.89334	6.21218	6.33778	5.57339	4.45857	3.05666	5.26471	6.50656	3.90078
ENSG00000280119	4.10232	3.8468	5.14718	3.89372	4.25478	4.87214	4.43402	3.35864	2.4972	2.48271	3.05649	4.5501	4.93673	3.62619	4.459	2.36829	3.79124	4.51276	3.16865
ENSG00000261186	2.61148	4.84455	4.36885	4.00367	2.13807	1.2498	2.34123	1.35636	2.77955	2.58468	2.00814	2.29364	3.0845	2.27045	1.3071	1.40545	1.25412	2.02199	1.8266
ENSG00000175084	11.3648	11.9842	12.396	9.7848	11.4049	10.016	12.1238	9.7425	12.0506	12.909	11.9496	9.80422	11.6078	12.5357	11.8264	10.8221	12.1446	11.1536	12.4777
ENSG00000136531	3.52222	3.72311	5.17196	4.67823	4.02332	4.87805	3.07461	2.87621	3.1853	3.32105	3.40857	2.69491	3.91078	4.29817	4.0566	4.25422	4.68347	3.08371	3.62624
ENSG00000184261	6.00017	5.75526	4.32186	4.45485	5.08736	5.42894	5.03232	5.82389	5.59451	6.46937	4.19011	4.18918	4.32949	3.63177	5.4535	5.47438	4.22744	5.78788	4.40273
ENSG00000231731	4.47037	2.68847	5.14072	4.83981	3.46412	5.10772	4.03722	3.67241	4.1648	2.676	3.94359	5.22999	4.28436	4.69927	4.1187	3.61687	4.46357	4.65159	3.84038
ENSG00000272789	3.26684	3.89729	5.0591	2.23204	3.09274	3.26451	3.70426	2.51293	3.41877	3.2629	2.95535	2.61999	3.8352	3.8791	4.09871	3.35993	3.99762	2.80558	3.50329
ENSG00000244122	5.66244	7.56484	4.53258	4.51339	4.31506	4.76357	4.2149	6.61435	7.35783	5.62241	3.4862	5.2361	4.09134	5.20226	4.40413	5.64825	2.99366	3.86564	3.4932
ENSG00000239855	1.64721	1.63847	1.28924	3.33223	2.93408	1.25627	1.37203	3.78904	2.81902	1.62379	2.83646	8.11661	4.71993	3.06096	1.34112	1.48202	1.26274	4.59102	3.85236
ENSG00000241755	3.42749	1.80006	1.40678	3.78472	1.76379	2.40998	1.50118	3.28335	1.80295	3.09987	4.51805	8.11812	3.20077	3.59036	4.34884	2.47376	1.37637	3.30749	3.40456
ENSG00000241351	3.55124	3.14284	4.96826	5.9917	7.32249	4.84009	4.19391	5.81211	8.37711	4.889	5.42877	10.0804	5.59114	4.77526	4.94454	3.19076	2.7395	5.99499	3.78366
ENSG00000243290	2.24183	1.59504	1.249	4.32521	2.50435	3.52492	1.33163	1.97351	3.24851	1.97663	1.30987	6.64163	3.77575	3.08552	2.96903	2.66204	1.22247	4.16759	1.31433
ENSG00000244437	4.66621	2.79649	2.80484	4.62454	6.81653	3.96516	2.92032	3.63469	6.22109	4.85496	4.21366	8.94335	4.85632	4.5148	4.19456	3.95123	3.16426	6.51119	4.89865
ENSG00000240864	1.46463	1.82511	1.41172	4.1942	5.52269	3.21803	1.51144	2.37688	3.32451	2.49662	1.80246	9.35055	3.95344	2.9715	2.43364	4.31378	1.37951	3.76111	2.7557
ENSG00000240382	1.33192	1.6578	1.83801	3.47672	4.85594	1.54747	1.96369	3.3543	2.06186	1.64234	1.35049	7.3382	4.70414	2.15217	3.69914	2.36177	1.55615	4.32408	2.62869
ENSG00000239951	5.95308	4.88057	3.99185	7.69546	7.93168	6.97532	5.98181	5.09749	6.48233	5.68081	5.32502	10.1334	6.45877	6.37063	5.3061	6.00278	5.03253	6.45303	5.27868
ENSG00000211611	1.36019	2.82854	0.820789	3.05472	2.10192	1.73376	0.863428	1.20083	1.00993	1.00023	1.37887	4.00707	0.791739	0.802205	1.71937	2.71376	1.46084	1.44522	0.854372
ENSG00000244575	1.79056	2.08765	2.00371	4.0381	6.7906	3.43868	2.32458	4.13266	5.49503	4.28509	2.07624	5.50773	3.72901	3.01276	2.46399	3.3575	2.17533	4.40336	1.81112
ENSG00000243238	4.06388	1.94868	1.66157	3.67212	4.07894	3.23951	2.21155	3.26378	3.70786	2.27441	1.97207	6.01758	4.0423	2.4937	3.04679	2.35213	2.07587	3.7382	2.88338
ENSG00000242076	0.85751	1.1575	0.813272	1.9175	4.07005	1.62317	1.57501	3.00736	1.62726	1.14343	0.87475	8.62498	1.09308	1.39301	0.865651	2.40432	0.78635	4.80397	1.25492
ENSG00000242371	2.48909	1.93008	1.58971	3.0317	5.2953	3.00211	1.66928	4.40264	6.43518	2.27258	1.93285	6.15804	2.7796	2.72086	2.14938	2.34804	2.37445	4.73804	3.19766
ENSG00000251546	3.49204	2.30487	1.93588	4.71757	5.65882	3.0928	2.02164	5.29884	7.69617	4.38642	3.17153	6.53117	2.95134	3.25366	3.50839	2.42723	1.90865	5.34063	3.07005
ENSG00000239975	1.37117	1.68307	1.32608	3.67487	5.1205	2.01055	1.73115	2.04528	3.44017	1.66818	1.38881	6.8399	4.05246	3.00828	2.32243	3.11964	1.29873	4.90469	2.96773
ENSG00000242534	1.63159	1.3205	1.09771	3.86409	1.29888	1.99778	1.14856	2.09107	1.32224	1.31076	1.13501	3.97777	2.17708	2.62024	4.29122	2.6019	1.3425	3.00916	1.65648
ENSG00000125571	8.84437	9.78404	10.2156	8.97031	10.0964	8.30221	8.89243	6.03591	9.64384	9.06355	10.8277	9.48415	9.58097	9.55497	9.66033	9.69134	9.78606	8.28859	9.68536
ENSG00000188282	7.68549	3.63676	3.80423	7.53498	5.85607	8.27191	6.81496	6.964	6.23305	5.77653	3.52556	7.0005	6.5688	5.23699	3.65006	5.68893	4.38132	8.31378	5.94783
ENSG00000144230	5.26287	5.87076	6.89481	4.35091	4.93077	5.85575	6.58243	4.46006	6.41476	4.20475	5.57425	5.35275	6.64844	6.17479	5.96865	5.44761	6.15618	6.30698	5.63892
ENSG00000183091	8.13935	4.7173	7.83721	7.24068	5.78181	7.70412	6.8911	5.18778	5.73622	4.15105	5.55042	7.34285	7.87958	7.57343	7.428	7.28545	7.45127	6.87876	6.49135
ENSG00000115590	9.301	9.0164	8.48932	9.4596	9.89577	8.51502	8.82566	9.52412	9.73415	11.1095	9.32922	8.5132	8.17833	8.37722	8.33356	9.63374	8.8271	9.00408	8.63308
ENSG00000238018	4.22579	3.41891	4.99265	4.50294	3.02868	5.08258	4.34365	3.31416	3.56367	2.5544	3.91464	3.53591	4.80622	4.83824	2.70935	3.1847	4.93046	4.01767	4.56238
ENSG00000186281	5.83314	3.39481	4.51577	6.29138	6.41934	5.99661	6.31531	4.70944	4.94924	6.30384	4.88969	5.83496	6.13467	5.31403	5.9289	4.69783	4.33826	5.15909	5.82922
ENSG00000013441	11.4149	10.4183	11.9731	12.0455	10.2032	11.6138	11.2082	10.5701	9.62954	9.73714	10.8281	11.7792	11.9252	11.6452	11.2062	10.2834	11.6902	11.6005	11.6201
ENSG00000135932	11.8413	10.1178	10.9844	11.583	9.77361	11.6575	11.3027	12.1374	9.99281	10.1204	11.128	11.6419	10.9133	11.2227	10.9388	10.9805	11.0116	11.582	11.0627
ENSG00000188738	4.11989	3.59234	5.40719	5.61791	4.14508	6.31335	5.29973	3.27455	4.11072	2.93976	4.54526	4.17829	5.22494	6.35624	5.33852	4.08677	5.31483	4.50033	4.78488
ENSG00000135976	7.39682	5.36371	8.23993	7.9432	6.58901	8.29999	7.25538	6.39618	6.06003	5.4624	6.0772	7.69394	7.75694	7.65796	7.7125	7.08846	7.67138	8.0867	6.76345
ENSG00000171303	4.75832	6.10477	4.38946	4.05505	5.22948	4.20073	4.87058	3.31239	4.42929	5.62104	4.58749	5.15798	5.04099	5.21374	5.48389	5.73941	5.8083	5.08334	5.62422
ENSG00000179915	5.65925	7.39649	6.35349	4.89859	6.07923	6.33554	7.16522	6.07156	6.45636	7.23106	7.34238	6.29167	7.47365	6.98702	7.46625	6.2896	6.8407	5.56979	6.98743
ENSG00000186487	1.25429	3.76979	2.19125	2.78805	2.21406	2.03624	2.68318	2.75389	1.41904	3.30141	2.97284	1.222	1.60247	1.21522	2.46444	1.33106	2.04519	1.21416	2.39244
ENSG00000185304	5.15994	3.06663	4.3324	4.30409	2.30848	3.2877	3.17162	2.89644	2.33688	2.61507	2.67199	4.47771	3.82734	3.70827	3.97565	3.62493	3.07886	5.28245	4.50495
ENSG00000242515	1.53589	3.86035	0.815748	2.58553	2.52612	1.83568	0.857111	1.6357	2.70632	1.38067	0.846061	0.804675	0.787617	2.19446	0.841508	2.61018	1.27502	0.796664	0.848319
ENSG00000163492	4.84986	4.33296	3.08203	2.66934	2.64546	4.48161	3.9997	5.25295	3.43721	2.37168	2.55859	5.23588	4.14069	3.99281	2.54786	3.5019	3.63507	5.01498	2.98147
ENSG00000124839	6.15065	7.01113	7.90607	5.581	6.80616	5.90101	7.23541	4.94312	6.39819	6.36002	7.17099	5.52502	7.22392	6.69966	7.20196	6.0534	7.01875	5.94107	6.82565
ENSG00000234949	0.682168	0.780004	1.67915	0.676918	1.75661	0.660766	2.319	0.705689	0.780919	1.38777	2.01826	0.663559	0.85977	0.659689	1.42347	1.24886	2.06792	1.31798	1.56366
ENSG00000138028	6.16226	7.68031	5.37025	5.73903	7.10053	6.08894	5.94905	6.68766	7.46292	6.65284	5.8853	6.67809	6.39047	6.62992	6.989	7.29079	6.6689	6.82211	5.59452
ENSG00000163792	2.0119	1.76846	1.52882	2.30346	3.8169	3.73131	2.51713	1.60974	1.77035	2.09617	1.8247	2.4688	2.41381	4.365	4.31769	4.19558	3.37701	2.99121	2.80847
ENSG00000230606	1.78478	1.32394	3.33299	2.3276	1.30695	3.2312	2.10706	2.03058	1.32531	1.31627	1.43402	2.40699	1.91413	3.28545	2.53335	1.24467	2.53548	1.35872	1.18456
ENSG00000228486	5.63578	3.95544	7.34717	7.03995	5.64166	6.98398	6.47936	4.99484	5.00574	5.15661	5.79666	6.01483	6.8825	6.79408	6.50505	5.64898	6.6129	6.12266	5.91773
ENSG00000115085	10.3003	7.78192	7.69521	9.95127	9.50767	10.7957	8.66445	9.90432	8.89184	11.2733	7.73873	11.5867	8.2857	8.31466	7.75547	7.65404	7.23018	11.1369	7.80551
ENSG00000232931	7.9276	7.01564	9.40348	8.64807	6.64694	9.11572	8.11394	6.51222	6.02194	6.18712	6.79756	8.64429	9.33347	8.73224	8.2037	7.21749	8.59676	8.90381	6.91647
ENSG00000286545	3.62963	2.39275	4.37957	4.79938	3.58636	3.63791	3.10445	2.93585	3.9306	2.38138	3.33291	4.40235	4.30046	3.42535	3.93778	3.78327	3.97063	4.43326	2.85714
ENSG00000136546	5.62279	8.2052	7.2003	5.66418	6.74916	7.11084	7.89512	5.20279	6.89184	8.12341	8.34177	6.46071	8.62842	7.61082	8.29119	6.715	7.43312	6.41437	7.94262
ENSG00000138356	9.53713	8.46345	8.9482	7.97179	9.47642	9.64648	9.87603	8.9825	8.9378	9.1073	8.91106	10.3398	10.4081	10.0023	9.52773	10.3898	10.4093	9.93341	9.5736
ENSG00000163464	7.16459	7.19482	7.21304	5.90015	7.1273	5.98673	6.29423	7.59966	7.30064	6.83821	6.20721	6.80238	6.83896	6.06369	6.01918	6.57933	5.89336	6.30024	4.90549
ENSG00000172318	1.31203	3.16145	2.549	1.72307	1.44702	2.25649	3.16816	1.34914	1.46589	1.4566	1.9221	1.2824	2.75144	3.06558	3.32228	2.23656	2.50473	2.05195	2.49732
ENSG00000246575	5.67277	5.00005	7.0357	7.31192	5.796	7.27949	6.76438	5.67803	5.30706	4.557	5.86698	6.6498	6.68642	7.04582	5.92535	5.26994	6.94919	6.58933	6.11071
ENSG00000042493	12.9303	14.4224	12.2648	12.1813	13.5504	12.5202	12.9248	13.2913	14.5962	14.4126	12.9821	12.428	12.2752	12.4445	12.7816	13.3015	12.4321	12.1353	12.4844
ENSG00000168899	9.92672	9.89034	9.15091	9.21712	10.8977	9.4525	9.84813	10.328	10.9914	11.4818	9.36887	10.9723	9.94852	9.16126	9.72102	9.91937	9.37682	10.6548	9.6806
ENSG00000115523	9.63535	8.98072	7.39438	8.04537	7.73518	12.436	9.17363	8.65916	8.61785	12.4389	6.85246	9.44623	7.6834	8.70971	7.9882	7.01995	6.51518	8.62527	6.28108
ENSG00000073737	7.77849	7.5862	6.4142	7.18542	6.71542	6.96603	6.15493	8.40838	7.35316	7.59972	6.53675	7.41552	6.34834	6.3228	6.85363	8.1384	6.41795	8.07193	6.28617
ENSG00000115607	7.51373	3.41871	5.04728	6.81767	5.45724	5.62327	4.60704	4.85993	5.29023	6.98285	4.30607	7.08739	5.35	4.80428	5.02126	4.34023	4.56017	8.03891	5.66857
ENSG00000214842	2.47869	1.424	3.05841	3.10777	1.4083	2.28071	2.26926	1.32104	1.42527	1.41691	2.13057	1.2624	2.31816	2.86086	2.32204	2.0231	2.62747	1.9999	2.01568
ENSG00000144057	2.58573	2.64813	3.7803	5.24671	4.46925	4.58125	5.3843	2.44242	4.34158	2.63421	5.00308	4.32162	4.36533	4.32223	5.34144	3.61599	6.36088	3.30833	5.26041
ENSG00000185038	2.87039	4.32943	5.18549	2.24633	5.32345	3.78362	2.93011	2.09924	3.2119	2.8149	2.77287	2.37354	3.88359	3.8547	4.40904	3.94821	4.43587	2.63056	4.64672
ENSG00000289296	3.9356	2.47713	3.47423	4.17579	2.67251	3.99546	2.41096	3.53709	3.07392	2.17187	2.38802	3.38169	3.54199	3.35536	3.28146	3.28883	3.8585	4.0098	2.99301
ENSG00000230838	1.74806	2.61651	1.09808	1.55902	1.25534	2.36679	2.301	1.84296	1.63459	2.29533	1.12644	1.51126	1.76361	1.31079	1.12216	3.17082	3.86153	2.35615	2.0532
ENSG00000224568	2.75755	2.48366	2.37646	1.9438	3.30605	3.36527	2.34497	2.53916	2.8631	3.33777	1.74667	4.06935	3.92151	3.21804	2.94182	4.02821	2.64895	3.05313	1.74915
ENSG00000236213	3.6527	1.2838	1.01667	2.23338	1.2585	3.6098	2.3332	1.44656	1.28582	2.44982	1.63019	5.03069	2.55852	0.989156	1.05562	1.16293	0.996927	4.91039	1.63595
ENSG00000289191	6.07916	3.39834	3.96394	5.19294	4.47528	6.45699	4.99985	6.24341	5.23252	6.44256	3.22632	7.4682	4.66613	4.49121	4.639	4.24438	4.13818	6.6301	4.96204
ENSG00000236790	6.51613	3.91055	3.76502	5.54353	4.64286	6.58349	3.98679	5.77968	4.99692	6.53352	3.72149	6.87041	3.59022	4.18309	3.6195	3.86237	2.59889	7.15053	3.80966
ENSG00000226087	1.04879	1.17073	1.71598	1.04221	1.7393	1.67718	2.24378	1.07821	1.17187	1.75826	2.50746	1.56082	2.10479	1.78458	2.72201	1.38949	1.23604	2.27275	2.93759
ENSG00000231826	5.91489	6.36249	6.82379	6.6366	5.86263	6.66315	5.23467	6.6593	6.64805	7.98466	5.24993	5.05852	5.76944	5.276	5.8406	6.99652	6.82048	5.0267	5.44091
ENSG00000234997	3.65692	2.4798	4.72143	5.11275	4.30727	4.37367	3.28181	3.86611	4.78513	2.46747	4.16768	2.54929	4.09196	4.67595	4.18678	4.05957	4.59852	2.89874	2.64893
ENSG00000226791	2.50842	2.87831	1.42431	3.52672	3.30233	2.48679	1.48015	2.63755	1.67222	3.431	1.46526	4.77712	3.17278	2.73584	1.93803	2.47584	1.64996	4.59247	1.4683
ENSG00000230006	3.86365	3.13237	4.71662	3.99714	2.90147	3.75763	3.54625	3.19715	2.94565	2.92389	3.79968	5.21905	4.12355	3.26971	2.86916	3.67029	4.42494	4.24717	3.9061
ENSG00000228509	2.47677	1.97689	3.91488	3.36614	2.25407	3.47743	3.24301	3.70046	1.9786	1.9673	2.2088	2.77732	3.10756	3.58262	3.83538	2.34951	3.49025	3.14171	3.14573
ENSG00000233806	5.46533	4.21004	5.64253	7.39333	6.65949	6.43266	5.47508	4.87536	3.79288	4.72322	4.75046	6.24144	6.31537	5.52742	5.02524	4.39276	5.56633	6.45563	4.23489
ENSG00000235688	3.54672	4.89908	6.37345	3.04259	2.91803	4.72027	4.86639	3.4131	4.10358	2.66602	3.90751	3.80153	4.80411	4.4965	4.63785	4.03515	5.31457	4.15474	4.54676
ENSG00000235576	7.00279	4.88018	2.99893	6.91992	6.32249	6.46345	5.43828	6.90657	6.20576	6.97761	3.82829	7.89733	4.75831	4.71296	3.49968	4.57419	2.97608	6.8578	4.21384
ENSG00000231908	3.33306	3.86337	2.58403	1.84092	1.57983	2.73484	2.44296	2.1112	1.59974	2.16861	2.03813	2.18679	2.02857	1.60844	3.06284	2.81576	2.96858	1.60676	2.60784
ENSG00000289261	2.7766	1.63953	3.37264	3.00387	1.62026	1.64529	3.16777	1.97849	1.64108	1.63083	3.18044	2.11109	2.9041	2.20719	2.71316	1.54974	2.79047	2.70413	3.95206
ENSG00000235997	2.7924	2.34701	3.20167	2.98525	4.41186	3.40596	3.34202	2.90162	2.34906	2.8543	4.35877	4.85596	4.51657	4.05839	3.91619	3.82588	3.57778	4.34769	4.14102
ENSG00000231621	1.47257	0.829122	0.708433	1.45046	1.97632	1.60086	0.734659	1.4176	2.16661	2.26055	0.727584	2.14399	0.691009	0.697244	1.48236	0.771891	0.700379	2.17188	0.729026
ENSG00000228541	2.72081	4.10586	5.32375	5.41957	4.23113	2.48515	4.03802	2.32093	3.58162	3.30204	3.6576	2.18116	4.0193	3.41152	3.93135	2.9373	3.17703	2.33267	3.34196
ENSG00000289463	3.90231	2.47687	4.61262	4.88752	2.4507	4.88556	3.71347	3.33587	3.82296	3.97046	2.46932	4.32138	4.00795	3.98294	3.38739	3.34711	4.46321	3.94216	4.19392
ENSG00000128655	3.02137	4.6061	5.17985	2.86836	2.59334	4.8903	5.08489	2.99718	2.62463	3.45212	5.01456	3.0378	4.67986	4.78809	4.93244	4.28353	5.05565	3.9549	5.00482
ENSG00000116039	2.50567	3.11296	5.10438	2.47974	1.96027	3.16465	3.92794	2.07875	1.98754	2.55097	2.77126	2.27729	4.69855	2.80171	3.50003	2.56106	3.65762	3.02485	4.164
ENSG00000288065	4.17788	4.01676	5.2932	5.64634	3.49587	5.20052	4.64893	3.91637	2.72256	2.97241	3.33879	4.70081	4.08907	4.77477	4.00936	4.56645	4.85784	4.74926	3.43888
ENSG00000289685	6.38536	5.11164	7.47814	7.78434	5.55482	7.19835	6.3358	5.67215	4.5209	4.49607	5.56532	7.14427	7.02779	7.06789	5.9487	5.74476	7.1648	6.91242	6.57819
ENSG00000135968	9.00133	7.68961	9.40511	9.67126	7.89841	9.55019	8.98292	7.7051	7.25096	7.41504	8.0853	9.65169	9.38465	9.28479	8.83712	8.24827	9.21532	9.67115	8.51922
ENSG00000185674	2.18434	1.31858	1.02536	1.36498	2.82448	0.997988	1.43039	1.47662	1.32078	3.53715	2.47501	1.55197	2.45272	4.70797	6.80902	1.18671	2.97169	1.72692	1.0799
ENSG00000182600	6.50824	9.42777	9.60146	6.27062	7.38881	8.0911	9.16519	6.03119	6.50172	9.63544	9.73943	7.80092	9.87573	8.29947	9.74405	8.76029	8.66756	8.03837	9.57106
ENSG00000188687	4.10408	4.08795	5.4284	5.28214	4.12612	5.31096	4.75806	3.95067	4.18805	4.32571	3.97124	4.69745	4.90036	5.09018	4.77861	3.99617	5.19469	4.96152	4.45214
ENSG00000233143	5.31796	3.01349	4.47361	4.1713	3.65912	6.4484	5.08403	3.09848	4.58232	3.92098	4.10627	3.79078	5.25793	4.58452	3.52652	3.67501	4.65683	4.29583	4.44871
ENSG00000178562	8.00634	5.29595	4.91403	5.81987	6.09445	7.71671	5.82278	7.0149	5.59151	6.56397	4.61758	8.0946	5.81248	6.18717	5.48359	6.93961	5.88366	8.83123	5.66745
ENSG00000259916	1.71856	1.67987	4.28196	1.43302	1.65417	4.68071	3.60411	1.50544	1.68193	2.02719	2.56096	1.39813	2.46703	4.77717	4.02348	2.65065	4.03459	2.49914	1.96333
ENSG00000064012	9.93154	8.5377	9.29301	9.54619	8.98894	9.96021	8.91007	9.80015	9.22696	9.37215	8.48378	10.6592	8.87193	8.63431	8.35047	8.35119	8.12001	10.2444	8.66515
ENSG00000121966	10.1412	8.20764	7.83539	8.81309	8.97179	8.71536	8.39357	9.7247	8.87485	10.2205	8.10041	10.6943	7.99371	7.68016	8.15534	8.54574	7.41336	10.3218	7.76331
ENSG00000225107	0.956513	3.89961	2.46782	1.75116	2.58804	0.920172	0.975507	0.995504	2.37671	1.10559	2.05399	1.814	1.147	2.52416	1.92094	2.48334	0.923179	1.16171	1.24569
ENSG00000115290	4.68662	5.47798	7.38931	3.65906	3.39412	6.16302	6.97486	3.20924	3.42993	4.23592	6.4979	4.91713	7.51791	6.43253	6.96234	5.02767	6.55811	6.12083	7.51496
ENSG00000163599	9.3606	4.71931	3.77795	5.12348	4.80021	7.40248	6.18424	7.54939	5.56134	6.58945	3.09883	7.10551	4.58241	5.42314	4.0268	5.40773	3.81884	7.40698	4.38082
ENSG00000170264	5.14066	3.95364	6.77398	6.16286	4.16205	6.43969	4.67561	4.87576	4.42879	3.59422	6.12788	6.09198	6.10792	6.35594	5.70018	4.97645	6.19426	5.77737	5.51142
ENSG00000286360	2.1603	1.61842	3.56394	3.04826	2.66333	2.98844	2.62712	1.95035	1.61982	1.61062	2.5045	2.29002	2.68106	2.65493	2.49093	1.80677	3.00048	2.35658	1.47868
ENSG00000136688	10.555	9.96867	9.05287	7.07906	7.25951	9.25511	7.8846	9.22268	7.81767	8.67938	7.27498	9.50438	7.94759	7.97375	7.41822	9.68368	8.23048	8.88446	8.20993
ENSG00000136696	6.78094	7.45968	5.43112	5.74345	5.8563	6.04789	5.28577	5.1032	6.16783	6.64667	7.22331	6.52083	5.65182	5.50511	5.10406	7.5787	6.0187	6.04409	5.74505
ENSG00000136689	12.4568	12.6419	11.2202	12.1627	12.902	11.3393	11.2678	12.4013	12.969	12.8357	11.9585	10.5266	10.7615	11.467	11.5542	12.0264	11.0972	10.5202	11.2039
ENSG00000134121	9.03063	8.80564	9.39214	10.2735	8.71693	10.0886	10.2998	10.7895	8.3807	8.11225	9.81896	9.2847	9.71287	10.3256	9.7394	9.27025	10.172	10.5094	10.1573
ENSG00000228242	5.30839	4.45512	7.06593	6.74296	5.37955	7.18482	5.95608	4.54382	4.85504	4.22256	4.32044	5.28467	6.08418	6.05609	5.52654	4.7277	6.11807	5.96438	4.75065
ENSG00000157103	5.39623	5.20402	5.44439	8.85829	6.31201	6.29256	5.3873	7.35109	4.83556	6.04018	5.49859	4.65671	5.77025	6.23214	5.81879	4.89636	5.81928	5.72375	5.13503
ENSG00000131379	1.65197	1.57577	2.81399	2.22173	3.16669	3.35131	3.02094	2.46805	1.57717	1.56794	1.66484	2.25889	2.11186	2.02855	3.30284	2.4529	2.70796	2.02585	2.15443
ENSG00000224318	0.71602	0.822149	0.702468	0.710275	2.42893	1.48986	1.36591	0.741689	1.4583	2.25228	2.34299	0.919291	1.45803	1.23917	1.81133	1.06448	1.60224	0.690717	0.722878
ENSG00000224822	1.44419	2.45628	2.64963	2.37075	2.40811	1.7003	2.08279	1.49962	1.34731	1.33953	1.22711	1.83564	2.64857	1.6962	2.55701	2.79707	1.19576	2.02347	2.1671
ENSG00000129810	5.07436	4.33287	3.56087	4.95743	3.49304	4.05476	3.77116	5.32837	2.73275	4.3044	4.35712	4.90398	4.38772	3.62206	3.77986	4.27192	4.34109	4.62493	4.16663
ENSG00000281100	3.56407	1.9406	2.70003	1.96312	1.91967	3.70171	2.91832	3.84738	2.70147	2.84703	2.46893	3.72322	3.02656	3.62826	2.32233	2.10586	2.74352	3.91463	2.97247
ENSG00000163508	5.35705	3.03207	4.01605	4.65032	4.50468	6.43222	3.81979	5.74334	3.84571	6.35684	4.35365	8.91803	5.07676	4.86233	3.4795	4.3302	4.22159	7.87499	4.58653
ENSG00000286962	3.5858	3.20731	1.43972	4.50927	2.91705	2.45627	2.13744	2.89838	1.66225	1.65061	1.47593	3.32657	1.40623	1.98845	2.37431	3.46076	2.71556	3.41081	1.73567
ENSG00000157152	5.09456	6.36669	7.80835	4.78455	7.16282	6.87456	7.17058	4.99635	7.00775	6.43562	7.36907	4.7054	6.90334	6.16441	7.18144	6.32667	7.03247	5.88562	7.2305
ENSG00000144596	8.43252	7.05932	7.32176	7.78706	7.19231	8.92394	7.71661	8.28797	6.99894	6.48163	6.78958	7.81318	7.78971	8.3661	8.00239	8.06577	9.23987	8.78953	8.32718
ENSG00000157087	4.21873	4.04599	5.5702	4.95897	5.27993	3.9626	5.64438	8.13184	4.27427	4.90578	6.68594	4.32842	5.80109	5.05354	5.61907	3.9949	4.9901	4.20791	5.40897
ENSG00000228168	7.64315	4.15466	2.60503	3.74269	3.18322	5.73886	5.08573	7.30897	4.96414	4.22815	4.14117	6.60688	4.81163	4.88391	4.37754	3.86971	3.18895	7.7331	4.3105
ENSG00000187094	3.71345	2.01356	1.45967	1.47893	2.76789	1.21613	3.22525	1.94578	1.40491	1.39564	2.53279	1.91011	1.86622	2.00815	2.73631	2.03007	1.77295	1.75877	2.82478
ENSG00000170011	5.15043	7.01544	6.73078	5.30811	5.28865	6.34115	6.69281	4.15654	5.13371	5.66364	6.56514	6.53838	7.65002	6.38926	6.89646	5.97415	6.77	6.2474	6.92333
ENSG00000196277	1.06148	2.05158	1.04311	1.65785	1.18665	2.69924	2.00281	1.09603	1.20403	1.19548	1.52817	2.66898	1.56488	1.83895	3.62545	2.49808	2.29916	1.83594	1.70361
ENSG00000287415	1.67635	2.63853	1.91129	2.25464	1.38548	2.58559	2.51105	2.06054	1.40183	1.39377	1.27692	2.18514	2.54247	1.97718	1.83891	1.33063	2.08955	3.06076	2.81522
ENSG00000234287	5.15236	7.27577	5.90014	4.6124	6.31193	5.14008	5.84288	5.23076	6.61778	7.03481	5.82393	5.16184	5.3095	5.33723	5.69272	6.22908	5.03338	5.73378	5.50187
ENSG00000287059	4.9181	6.27708	6.68775	4.30487	4.9604	5.36268	5.89705	4.17321	4.48675	4.15659	4.559	4.91692	5.35369	5.82843	6.07375	5.89452	5.9061	5.76809	5.78767
ENSG00000272529	3.32859	1.34632	2.47799	1.42546	1.93421	3.33404	2.25261	1.90424	1.34775	1.33829	1.45353	3.44499	1.54062	1.85048	2.77455	1.26318	1.7281	2.91676	1.19982
ENSG00000168032	6.86021	8.50396	7.60411	6.76034	8.12609	6.91054	7.5697	5.95525	7.13079	6.86262	7.59434	6.08618	7.39214	7.31782	8.20358	7.45444	7.41231	6.32821	7.76831
ENSG00000163810	3.38788	3.2242	3.76301	1.92851	3.68033	2.52416	3.41177	1.76588	1.90254	2.44103	3.26169	2.93019	2.86988	3.23427	3.58337	2.45765	2.43347	1.87752	3.01135
ENSG00000268279	4.63763	2.77913	5.36324	5.07684	3.67998	5.37416	4.3429	4.19261	2.78147	2.76601	3.96574	4.40617	5.19688	5.08551	4.0028	4.15639	5.4733	4.87169	4.56197
ENSG00000175928	5.56221	5.18905	6.85538	4.60401	5.53683	5.6245	6.96063	4.344	5.39843	6.03476	7.02411	6.26736	7.03507	6.19694	6.15579	6.58753	6.89032	5.70082	6.72249
ENSG00000183960	4.65872	2.61297	6.01547	4.89587	3.55914	4.32018	3.71255	2.98964	2.61532	3.10045	3.96876	4.60973	4.98433	4.64601	5.09298	3.47449	5.36045	3.77256	3.6807
ENSG00000198590	5.4	3.78207	7.22321	5.9732	4.60973	6.49389	6.35542	4.70225	3.37578	4.56468	4.39102	5.34382	5.75053	6.09749	6.11313	5.7141	6.03275	5.57109	5.25407
ENSG00000236411	1.27203	1.40394	2.76227	2.69656	1.3886	2.53639	2.24868	1.30367	1.40517	2.49444	1.50878	1.62032	2.7545	2.58814	2.30142	2.00266	2.98341	1.74714	2.11628
ENSG00000168334	3.14427	2.72844	1.49513	1.2472	2.50996	3.4644	3.47695	4.65322	1.47092	3.19862	1.77859	4.09569	1.19336	1.46031	1.2646	2.14446	1.47013	2.10945	1.27356
ENSG00000055955	2.71438	2.08537	3.74445	2.26705	1.46965	2.76357	2.2384	1.37035	1.48877	1.47935	1.34064	2.72497	2.14751	2.81022	2.07226	2.09918	3.10655	2.90608	1.34274
ENSG00000265992	3.01455	2.61472	5.64038	2.352	4.34762	4.17879	4.23193	3.2476	5.30503	3.70406	3.84954	4.1662	3.62557	4.0647	4.57693	4.36844	4.433	5.03975	4.71509
ENSG00000284669	3.8886	2.9251	4.30073	3.88843	2.46034	4.40013	2.42303	3.83366	2.19718	2.18472	3.00498	3.6356	4.04964	3.4756	3.30322	3.55483	2.86954	3.14464	3.32703
ENSG00000240708	1.87369	1.60798	3.38048	1.40374	3.46763	1.6016	2.4979	1.46263	1.60972	3.71344	4.26702	1.37573	2.5468	3.34315	3.25694	2.89062	2.93981	1.36624	2.35374
ENSG00000144619	3.68292	4.92951	4.84466	4.87157	5.4415	5.05404	5.61029	3.80494	4.2809	5.22782	5.65292	4.55755	5.31434	6.73284	6.46682	5.13959	6.42074	4.12531	4.4184
ENSG00000179934	6.51721	2.59339	2.24885	2.97254	3.8288	5.24261	4.25176	6.51489	4.55888	4.69606	3.95221	6.0261	3.90715	4.56342	2.52473	3.37138	2.60977	6.7979	3.15975
ENSG00000206538	8.76172	8.73268	8.97747	8.09248	8.45993	9.53122	9.48275	7.77728	7.8477	8.5518	8.85443	10.1165	9.72804	9.23125	8.97516	9.55464	9.65976	9.5874	8.93078
ENSG00000088538	7.48824	7.21852	7.59499	7.10464	6.02505	7.50107	6.54104	5.88021	5.9736	5.83652	6.69234	6.22934	6.45095	7.4423	6.08645	6.8436	7.27987	6.78934	6.8029
ENSG00000163376	6.96106	5.47068	4.22431	6.68332	4.96297	6.37734	5.30149	7.44524	4.75364	5.47974	5.6956	7.11555	5.68041	5.66078	4.62779	5.63784	5.49986	6.96318	5.33996
ENSG00000272710	0.703693	1.97833	0.691106	0.698354	1.13158	1.45996	1.48211	1.20637	2.23927	1.80311	2.17836	0.684765	1.31818	0.680827	0.706068	1.6177	0.89977	0.892135	1.46132
ENSG00000286447	1.07825	1.27078	2.58097	4.09759	3.3471	3.99646	2.13451	2.54739	2.84491	1.26121	1.08863	1.03857	1.01784	2.43681	1.08314	3.02428	1.03631	1.02884	1.61398
ENSG00000241158	2.17038	1.95288	2.27573	2.30645	1.93028	4.22856	3.95714	1.80302	3.68414	2.70588	2.82167	2.10002	3.55626	3.09692	3.92526	3.70559	3.27946	2.96867	3.64884
ENSG00000269028	5.84634	8.24073	7.20369	6.1004	7.33345	5.74405	6.14893	6.39523	7.45375	7.92919	7.63988	5.65564	6.75761	6.28766	6.82106	7.94906	6.48233	6.24078	7.11574
ENSG00000044524	6.06988	6.67411	6.15485	4.90493	5.13296	6.62799	6.65282	5.42475	5.46418	5.71815	5.331	6.65302	7.15911	7.0081	7.50935	6.93994	7.12631	6.90268	6.74241
ENSG00000255423	4.28047	2.43025	4.67426	5.02475	2.68517	4.80412	3.49525	3.64064	2.72409	3.67331	2.60026	4.23034	4.23734	4.66849	2.87501	3.32334	4.74881	4.66327	2.75958
ENSG00000163617	6.9214	4.41277	7.87891	8.0336	6.1404	7.92259	7.41809	6.18715	6.46571	6.11806	7.08675	7.362	7.86287	7.74171	7.61978	6.36701	7.3226	7.7213	7.17995
ENSG00000144810	6.57666	6.95369	7.56549	4.77112	6.4301	7.71347	8.32193	5.85716	6.20387	6.44304	7.53504	6.69659	7.64748	8.21092	8.27068	9.10417	9.62542	7.83458	7.74913
ENSG00000163815	7.69208	9.01358	8.36365	7.3638	9.50527	8.3382	9.25467	7.92881	9.10168	9.57555	8.63588	8.43191	9.84931	9.59227	9.57612	9.28466	9.08548	8.98854	9.41686
ENSG00000176040	1.63366	1.79485	3.32861	3.14267	2.67397	3.45215	2.58983	3.14242	2.55422	2.97277	3.09455	1.60272	2.39067	2.73615	3.38595	2.50473	2.43445	2.08993	2.56474
ENSG00000242759	2.17492	2.09974	2.25382	2.84282	1.76316	2.42338	2.59054	1.6552	2.10217	1.77376	3.10204	2.52943	3.18358	3.13434	3.02369	3.12938	3.92274	2.92325	3.50965
ENSG00000154165	6.3191	2.73045	2.8984	3.67029	2.69273	4.72841	3.99673	9.09961	5.20337	3.00072	2.63727	7.61189	5.03916	5.23177	3.86724	3.72283	2.52556	8.00387	4.24424
ENSG00000279277	4.62028	2.50829	3.94618	5.21176	3.46571	4.98416	4.27634	4.60075	2.51051	2.49579	2.81903	4.94621	4.2906	4.36366	3.86289	3.2691	3.42801	4.82392	3.59309
ENSG00000271856	5.11115	2.68977	2.73312	6.04405	4.89497	5.18885	3.64646	6.52618	4.32491	5.10152	2.81146	6.30869	3.59583	3.17132	2.79973	5.21316	2.6995	6.42171	3.53092
ENSG00000244699	1.43599	1.60898	3.00236	2.38345	3.73398	2.19285	2.3555	2.28156	3.22595	2.40181	2.93543	1.40191	2.78249	2.07131	3.77824	1.51719	1.39998	2.28814	3.23258
ENSG00000010327	10.7843	9.29557	9.48397	10.6453	10.612	10.5567	9.8586	9.82739	9.59784	10.6713	8.64793	11.8094	10.8893	10.3867	9.88279	10.3249	10.4112	11.4944	9.30388
ENSG00000121594	5.74816	3.02969	2.35049	4.77854	2.77307	5.41536	4.22044	5.60588	2.24396	5.1675	2.22598	4.94897	2.56777	3.02158	1.96966	3.0967	1.90193	4.32388	3.00373
ENSG00000243081	1.94837	1.35983	2.59115	1.20853	1.34339	2.40146	2.23715	1.51486	2.18125	1.3524	3.03257	1.18852	2.49021	2.32193	2.74554	1.56993	2.54494	1.18178	3.36961
ENSG00000206530	6.89935	5.63821	8.37657	7.46317	5.81682	7.57832	7.18835	5.60066	5.04668	4.9372	6.06087	6.63159	7.75735	7.95728	7.49555	5.97083	7.83155	7.39526	7.28182
ENSG00000183813	8.86087	5.78501	4.31195	8.6054	8.25439	6.96381	5.86866	8.37841	7.19385	9.43251	6.54523	8.7101	6.56566	6.766	5.51243	6.65637	5.47346	9.12143	5.11696
ENSG00000144834	3.17245	3.25602	1.60928	2.89663	2.98379	1.58064	1.89709	4.47784	1.58655	3.98011	2.73531	1.78161	1.74386	2.18568	2.5367	2.02241	2.31062	2.18243	1.40497
ENSG00000261786	3.27734	1.85055	3.69894	4.02109	1.82892	4.26276	3.23342	2.61619	1.85229	1.84078	2.26222	3.15169	2.78478	2.66871	2.39043	1.74962	3.46275	3.12056	2.91908
ENSG00000272610	3.42917	3.74257	4.3079	3.71244	2.35351	3.43056	3.44623	3.00389	3.74751	2.60585	2.45509	2.05577	3.29026	3.46661	3.20448	2.2381	3.13167	2.46001	3.00164
ENSG00000285943	2.03208	1.94496	3.27761	2.53356	1.91743	2.9771	2.43646	1.53462	2.19217	1.62892	1.72143	2.94891	2.97557	2.58403	2.4875	1.81809	2.28448	3.16879	2.59493
ENSG00000186265	5.4606	2.78712	3.77464	4.19761	4.46385	4.2405	4.16856	5.20343	3.9092	6.12062	4.27142	7.19303	4.73723	3.03566	3.65989	3.91844	3.05116	6.97403	4.78784
ENSG00000172139	4.17902	2.91099	5.55886	5.67948	4.55151	5.50297	4.77837	3.76684	3.84044	3.93047	3.74028	3.79216	5.08652	5.70692	4.62009	4.77731	5.3808	3.97234	5.21361
ENSG00000114638	4.73845	4.71398	4.51617	2.69504	5.53687	2.74621	2.41642	2.21534	2.41916	3.80677	4.21599	2.47984	4.38327	2.95971	4.11696	5.24133	4.13479	3.60121	5.90165
ENSG00000163519	7.42927	5.09664	4.2212	7.2206	6.49055	7.83534	5.94771	5.75669	4.6537	5.59071	5.09332	8.54534	4.99573	5.65797	4.64526	5.70968	4.5908	8.99444	5.60855
ENSG00000177494	9.73618	7.33259	5.19919	5.94037	5.935	8.56985	7.15899	8.12716	8.52158	9.4446	6.83008	7.99364	7.16984	7.17715	6.95864	7.91797	7.57842	7.99918	7.36556
ENSG00000228252	3.07789	1.86076	2.35048	2.38843	1.83216	3.38525	1.9998	1.67231	1.53318	1.52401	1.38979	2.31686	2.68063	2.6584	2.51751	2.1288	3.03596	3.27667	1.39181
ENSG00000170819	3.65852	4.03298	2.10927	3.03663	5.07696	2.2538	3.13472	4.0522	4.10696	5.19537	3.46749	3.61973	2.71693	3.08581	3.08175	3.22675	1.86979	3.2164	2.53145
ENSG00000158186	8.76066	9.02063	9.64474	8.15222	8.98881	9.7741	10.006	8.7396	8.56697	9.70183	10.2057	9.41925	10.1196	9.7245	10.2103	9.37411	9.64189	9.51306	10.2332
ENSG00000198643	4.01735	4.73608	5.79022	2.59165	4.09445	3.75942	5.31738	3.06072	5.84841	5.30458	5.55757	3.3381	5.74103	4.14407	4.51796	5.02077	4.03402	4.00913	6.05909
ENSG00000172888	8.9548	8.0298	9.42847	9.82641	8.15416	9.41402	8.85729	8.80417	7.77626	8.40341	8.88027	9.47238	9.544	9.58478	9.08673	8.43496	9.44321	9.48855	8.86253
ENSG00000163421	1.94151	1.89772	4.15042	2.60026	2.77673	2.90917	2.15519	3.76874	1.89927	2.80303	2.84167	3.90779	3.85816	3.13578	2.53173	1.81029	2.31195	2.68097	3.52683
ENSG00000163430	12.7195	11.8403	11.6195	11.6934	13.1467	12.3538	12.6346	11.961	12.3258	12.547	11.9789	13.2565	13.2137	13.1184	12.9953	13.4078	13.1978	12.9694	12.429
ENSG00000244124	4.43702	2.71935	5.04358	4.99327	3.74883	5.46764	4.41348	4.41953	2.99067	2.70656	4.02475	4.083	5.27979	4.57318	3.84433	4.10855	5.14114	4.70462	3.80858
ENSG00000240891	7.09731	5.13046	5.22059	5.83241	4.65744	7.91137	6.00737	7.52227	3.65663	6.04427	5.53061	7.59347	5.98093	5.89755	4.5763	5.8625	5.01087	7.20815	5.62086
ENSG00000261488	5.23333	4.40313	7.08169	7.26354	5.24258	6.08744	5.78889	5.09877	5.52812	5.17999	5.59816	4.81266	6.29262	6.84837	6.29977	5.5193	6.50716	5.32228	6.34186
ENSG00000152977	5.16287	4.74509	4.79215	5.02006	6.76653	6.2403	6.47113	3.33036	3.36159	6.18971	6.07841	6.60315	6.77108	3.69988	3.08706	6.01498	6.20847	6.53717	5.97031
ENSG00000198829	7.81141	6.37386	5.50541	6.89948	6.52982	7.7571	6.90437	7.7588	6.71459	6.11371	5.79861	7.52379	6.64676	6.79725	6.10916	6.73393	6.06545	8.14046	6.8941
ENSG00000280399	5.80605	4.5796	6.82213	5.65052	5.29328	6.27632	5.8974	4.0289	3.93442	3.34978	5.36421	5.07292	6.06477	6.16626	5.3232	5.27391	6.20024	5.03699	5.88339
ENSG00000250608	3.43883	3.01679	4.51986	3.81565	2.27033	4.42427	4.19917	3.18919	2.8262	2.28384	2.7708	4.18512	3.90341	4.12686	2.98026	2.95311	3.93635	4.32233	3.09696
ENSG00000066405	1.78602	1.96142	3.42952	3.749	3.40246	3.4079	3.27798	2.4204	2.87612	2.25268	2.96699	2.25228	3.47433	3.47907	3.53001	2.50479	2.74939	3.11564	2.48598
ENSG00000173193	11.1557	9.23568	9.61781	11.1573	9.54745	12.0399	10.8591	12.2802	9.93497	10.4794	9.44622	12.097	10.7942	10.7921	10.0868	9.71761	9.81656	12.2823	10.3618
ENSG00000158163	7.46097	6.96155	8.95743	8.73476	7.13003	8.69292	8.56666	7.10688	7.35047	6.85883	7.83572	7.16005	8.65071	8.93457	8.77797	7.20747	8.27693	7.76283	7.97337
ENSG00000159685	8.46318	10.5518	8.93953	8.58159	10.148	8.47386	9.20655	8.70667	10.1656	10.1209	9.5527	8.33869	8.71049	8.54593	9.27108	9.50913	9.02961	8.28522	9.31377
ENSG00000114771	8.42904	9.721	7.02125	8.98728	8.33423	7.39979	7.32249	6.43375	8.51181	6.13511	6.61242	8.12484	7.19486	7.90068	8.18324	8.99481	7.45113	5.66978	6.84593
ENSG00000114790	8.38373	8.35992	9.50346	9.50639	8.43609	9.17111	9.08285	8.28811	7.98446	7.86032	9.3467	7.75725	9.06833	9.60586	9.15439	8.57535	9.21309	8.07425	9.07351
ENSG00000175093	2.89322	4.05529	1.69205	1.70846	3.37075	1.88912	1.74632	2.03489	3.06842	3.04007	3.83296	2.48909	3.42308	4.41165	4.44012	4.15345	3.44337	2.66617	2.17931
ENSG00000114115	10.0429	10.0789	8.55647	8.22178	9.86418	8.07599	8.59757	8.2016	10.0315	9.26613	9.5054	8.05779	8.4213	8.59572	8.9181	9.60339	8.91799	8.0076	9.1937
ENSG00000121871	0.942031	1.05878	1.61894	0.935724	1.04531	1.12957	2.14993	1.61964	1.05987	1.05269	1.92587	0.91965	2.08243	1.68859	2.86154	1.99487	1.45853	2.60118	2.20645
ENSG00000152952	8.58768	7.96663	8.75305	8.00074	7.46781	8.85833	8.7151	8.05339	6.50675	7.15216	8.12826	8.15942	8.73554	8.75189	8.70766	7.96515	8.87765	8.21874	8.74307
ENSG00000242908	0.740158	1.99027	1.40449	1.99259	2.39215	1.36727	0.751314	0.763217	0.837375	1.43117	1.59635	0.72196	1.4478	0.71818	1.32717	1.47796	1.37453	1.36029	0.746303
ENSG00000181449	7.34614	5.48218	4.63694	5.62867	4.31168	4.56881	4.12274	5.48776	5.8574	5.71632	4.91919	4.15459	4.48456	5.31742	5.60284	5.51728	4.40635	4.34233	4.70322
ENSG00000078081	10.6511	8.72777	7.23443	9.8986	9.21943	10.0154	10.2446	11.5107	10.6072	10.7682	9.01598	8.99289	8.23394	9.28967	8.7158	9.13518	7.98767	10.2581	9.55937
ENSG00000243368	2.04286	2.37796	3.67107	3.98234	1.78682	3.60202	3.34847	1.92344	1.80871	1.79793	2.35799	2.1228	2.92323	2.96095	2.7623	2.66893	3.44295	2.76694	2.86714
ENSG00000174948	2.21897	1.12116	1.53906	2.26454	1.10755	2.29995	1.01752	2.16672	2.52684	1.11501	1.24882	0.981605	1.60285	0.976972	1.00668	2.37125	1.94619	1.73639	2.58837
ENSG00000170893	2.73145	4.31382	2.54268	5.24508	6.07079	2.2317	3.17159	1.86474	1.76219	3.26843	3.20362	2.61192	3.54317	2.58628	1.49879	1.62116	1.4319	1.89259	2.77052
ENSG00000237787	1.26033	2.77764	1.00373	1.73365	1.72591	0.991876	1.03477	1.05054	1.14742	1.95812	2.73919	1.79134	2.16997	2.39589	2.00004	1.78566	2.75975	0.989666	1.47425
ENSG00000158258	6.36797	8.13671	7.67193	6.13245	7.30511	8.30657	8.20001	6.16769	6.83517	7.16609	7.34377	7.64314	8.28114	7.97396	8.10334	8.28814	8.62338	7.31131	7.76266
ENSG00000136514	8.19905	7.083	5.04981	7.57835	7.74299	8.13238	7.88919	9.33162	8.74363	8.87038	6.53423	8.3314	7.15328	7.48587	6.64682	7.38222	6.58735	8.3072	7.92528
ENSG00000285938	3.90064	2.40264	6.07	5.05514	3.93602	5.02196	2.90296	3.09071	2.40499	2.68583	3.37902	4.05141	4.40844	4.75034	2.37501	3.98234	3.80343	4.15007	3.53809
ENSG00000224769	3.07599	2.41544	4.04264	3.22952	3.73619	4.17228	4.28988	2.46785	2.41764	2.40308	3.10289	4.33673	4.9559	4.06899	4.67819	3.89989	5.34905	4.6962	3.87742
ENSG00000113924	1.84551	1.8111	2.64053	3.51997	2.11775	3.30795	2.26951	1.64874	1.81304	3.21194	4.63605	2.85489	3.25715	1.95692	4.9119	2.41653	3.53699	2.66607	2.84436
ENSG00000172578	8.10251	5.51646	5.70207	7.645	6.86221	7.76748	6.37157	8.49274	5.41511	7.60913	4.86831	8.95325	6.71105	6.30178	5.38038	6.52523	5.66634	8.78737	5.43521
ENSG00000174912	1.5408	1.45336	3.44278	2.97193	2.00523	2.65422	2.40423	1.3452	1.45468	1.44593	1.74401	1.94014	2.48993	2.8549	2.4467	1.65455	2.66557	2.52143	1.7483
ENSG00000163638	7.0246	6.53986	6.50389	6.37027	6.44985	6.92026	7.09562	6.25024	6.94301	7.52952	7.38141	7.32705	7.21413	7.50663	7.73102	7.34656	7.80331	6.4991	6.80465
ENSG00000235897	2.84611	1.34043	2.90534	2.11632	1.32529	2.60199	1.96395	2.35743	2.31723	1.33359	1.45057	1.56438	1.67317	1.38352	1.78969	1.94851	2.81102	2.59095	1.21806
ENSG00000145113	3.39766	2.1034	5.42096	3.08136	2.8333	4.67421	4.40081	3.48286	3.76551	2.09164	3.05835	2.62586	3.71343	3.55446	3.41308	2.25545	3.20234	2.35353	2.48875
ENSG00000273308	1.04711	2.58603	2.69075	3.03623	1.1584	2.3593	1.9504	1.07755	1.78501	1.16634	1.29682	1.56619	2.03913	1.6792	1.05014	1.96438	2.08698	1.78965	1.05524
ENSG00000286086	2.00593	4.14186	4.02933	2.32563	2.25893	2.85223	3.19685	3.19493	1.97842	1.96649	3.00933	2.86931	3.2788	3.53416	4.40905	2.82185	3.43123	2.67985	2.63495
ENSG00000240541	2.32384	4.10948	4.15512	1.94984	2.86074	2.92143	3.98604	1.78198	1.9437	1.93095	3.70782	1.68749	3.011	2.35469	4.59483	3.24109	3.60763	2.75543	3.62749
ENSG00000242086	8.28391	6.95887	9.36197	8.75514	7.2633	8.47755	7.74636	7.5745	7.03875	7.07431	7.66192	8.81144	9.249	9.09295	8.48695	8.14836	9.2033	9.0723	8.3013
ENSG00000163728	8.878	7.58654	9.10587	9.58285	7.66792	9.26854	8.63712	7.82785	7.17275	7.15674	7.75047	9.22786	9.29002	9.11638	8.48231	7.99145	9.01542	9.43199	8.76469
ENSG00000127252	5.9995	7.17163	4.9989	5.4152	6.49837	4.74693	5.4297	3.70939	7.02191	5.66485	6.85315	4.35646	5.83335	5.9173	6.40975	7.03413	6.27135	4.37672	6.46026
ENSG00000283175	5.24981	4.28912	3.50613	3.86829	3.51116	4.29336	4.08435	3.63554	3.22636	3.20378	3.25127	5.66622	4.94497	4.46308	4.16618	4.8077	4.73087	5.85649	4.59757
ENSG00000273375	2.12204	2.65712	3.30816	1.95342	2.99517	2.86885	3.29004	1.85316	1.73062	1.72115	2.59406	2.8868	2.41917	2.7422	2.26344	1.64712	3.13104	2.73847	3.1551
ENSG00000213519	1.34691	2.99624	3.34854	2.68684	1.4823	2.65069	2.85443	1.38412	1.50124	1.49191	1.78849	2.29825	3.38461	2.51236	1.35062	1.92269	2.19932	2.50864	2.68388
ENSG00000181092	4.94605	9.00413	9.78515	4.6757	5.96684	10.4744	9.65706	4.40078	4.57334	6.10574	6.90643	4.55699	6.58712	9.68197	9.32123	9.14062	9.08154	7.46223	7.69378
ENSG00000230266	2.57513	1.07026	0.937085	1.66056	1.05664	1.70504	1.21741	2.3925	1.07136	2.34571	1.20233	2.8432	1.56213	1.45861	0.954989	1.00703	1.71333	2.19215	1.70903
ENSG00000153283	10.2865	7.33203	6.14331	8.76535	8.7996	10.0016	8.38399	9.92606	8.46072	9.71798	6.48004	10.2692	7.10359	7.55867	7.20889	7.16536	6.21463	10.5662	7.8753
ENSG00000222345	1.4791	1.38426	2.48572	2.80493	1.37042	2.79213	2.30762	1.72698	1.38538	1.37799	1.49035	2.15588	2.50816	2.59748	1.94654	1.96874	2.61538	2.21332	1.49332
ENSG00000223117	2.22944	1.16915	2.36312	1.94384	1.15626	2.61425	1.91433	1.69911	1.17019	1.16332	1.06433	1.87955	1.51305	1.86066	1.75709	2.37909	2.25731	1.39262	1.0658
ENSG00000207650	3.20372	2.46501	4.31963	3.88024	2.13729	3.79526	2.69086	3.6104	2.16317	2.15042	2.36956	3.74404	3.93292	4.32527	3.41713	2.84382	4.21315	4.03029	2.99315
ENSG00000163751	8.61034	7.7807	6.74217	7.62803	9.67702	8.20281	8.0459	8.37023	8.45785	8.3813	7.25009	9.37444	9.67834	9.05291	9.17114	9.61393	8.53914	8.88734	7.20975
ENSG00000134070	8.10965	7.7091	6.84567	8.27605	7.89123	8.36118	7.13797	8.93552	8.68005	8.72167	7.38659	7.85895	7.3739	7.2203	7.04698	7.53091	6.97251	7.777	7.31718
ENSG00000157017	3.7266	3.34513	4.78086	4.38012	5.03495	4.19458	4.65098	3.93093	3.9705	4.19133	3.62616	4.80896	5.00944	3.31967	4.10107	3.60336	3.65926	4.56325	3.39951
ENSG00000239653	5.38613	3.66246	5.64742	4.58573	4.64106	6.16077	5.27368	4.32294	4.16659	3.03326	4.34943	5.24873	5.06625	5.35151	5.20389	4.21251	5.15612	5.67584	4.10527
ENSG00000181847	10.1049	6.31329	4.55369	6.26377	5.99942	8.54807	7.44828	8.35852	6.16121	7.97142	4.64128	8.41058	5.46816	6.59259	6.19293	6.4161	4.81792	8.74104	5.71809
ENSG00000168329	7.28183	6.47765	6.90244	7.72302	8.0536	7.53575	7.18297	8.05914	8.41663	8.20875	6.88052	8.2511	7.55038	6.8857	7.08477	7.7807	6.82858	8.36717	7.50735
ENSG00000144908	4.16393	7.0417	7.44465	4.28193	6.48311	6.76325	6.64765	3.58552	5.32204	6.52488	7.17595	4.74695	6.90863	6.60627	7.11761	6.30635	6.17798	5.38526	7.31066
ENSG00000163660	11.5712	9.73084	11.6607	11.6087	9.35393	11.8169	11.1806	10.5752	9.46895	9.21344	10.0223	11.1189	11.1002	11.2723	10.6847	9.92232	11.2411	11.3872	11.1001
ENSG00000145107	2.26152	1.10282	0.977096	1.8969	1.08984	1.34009	1.60348	1.01796	1.10387	2.66561	1.42114	2.08327	2.22501	1.33674	2.27465	2.13326	2.00059	1.60097	0.998317
ENSG00000163380	2.16268	1.61865	2.58144	2.62217	1.60122	2.36929	2.79202	1.50453	1.62005	1.61077	3.26485	3.18725	2.99357	2.44618	3.29096	1.80725	3.05315	2.65641	2.05287
ENSG00000181458	14.5073	15.1635	13.1673	13.487	13.8446	13.9122	13.2682	14.3317	14.5524	14.3357	14.0977	13.6004	13.2705	13.1475	13.2674	14.945	13.7906	13.4777	13.4233
ENSG00000154175	9.71377	9.08689	9.32238	11.3606	10.3334	10.3077	10.2168	9.57887	9.62244	10.5037	9.85599	11.1728	11.0186	11.0239	10.4883	10.4405	10.522	10.6406	10.0365
ENSG00000283625	3.47304	2.78528	0.615094	1.4687	1.14797	1.92053	0.650806	0.66867	0.774748	0.766496	1.65592	1.53576	0.590891	1.23883	0.637318	2.31302	1.25112	0.598666	0.643204
ENSG00000008226	4.05937	2.95903	5.83299	4.34679	4.64168	5.45599	4.99646	4.15014	4.44893	3.56857	4.09131	5.058	5.27749	5.3276	4.92842	3.37142	5.23472	5.81072	4.88137
ENSG00000180376	8.03927	6.47351	8.087	8.36776	6.19547	7.87331	7.18139	6.78068	6.5497	6.55892	7.14508	8.17814	8.00548	7.75397	7.20886	6.81399	7.81371	7.95725	7.46639
ENSG00000113946	4.56613	4.9663	5.952	6.42051	4.845	5.13899	5.32893	5.13785	5.07852	3.90167	6.04411	4.71795	6.17643	5.93304	5.70607	4.8984	5.74531	4.71438	5.73731
ENSG00000168016	9.49267	8.11316	8.3126	9.68079	8.90918	9.69236	8.97323	10.5876	9.27568	9.06236	8.18765	10.5056	9.12172	9.1898	8.51023	8.51875	8.57807	10.5043	9.04536
ENSG00000174963	3.49047	4.28776	3.61993	4.03685	5.29909	5.20064	4.74148	2.40673	2.60532	3.09294	4.01421	5.2392	5.23028	2.47062	2.73588	4.6711	4.73047	5.31346	4.64796
ENSG00000114737	8.98174	8.90823	8.44172	9.85396	9.64978	9.27014	8.58931	10.153	10.4048	9.54046	8.79759	9.87637	8.33192	8.29596	8.27811	8.98273	8.36337	10.129	8.52167
ENSG00000072858	6.88583	5.61961	5.95689	6.28237	5.74339	7.14755	6.51924	7.87855	6.83862	5.78016	5.85858	8.01477	6.24796	5.83326	5.98484	5.23601	5.44671	7.83932	6.55588
ENSG00000175455	9.69492	8.46473	10.6	10.2659	8.29265	10.2752	9.62761	8.3228	7.55419	7.95568	8.69184	9.48629	10.1207	10.0554	9.85695	8.81408	10.1429	9.88369	9.52205
ENSG00000091986	12.6119	10.9736	10.8414	12.3024	13.7455	13.2151	13.4254	11.8477	12.5685	13.0305	12.6644	13.7589	13.9337	13.7552	13.5172	13.8078	13.6705	13.7063	13.0007
ENSG00000187288	4.59829	8.61585	8.8397	4.43005	6.07441	9.563	9.17986	4.35508	5.03017	5.62801	6.02123	4.51423	6.16002	8.98496	8.87424	8.82287	8.30154	7.22194	7.34611
ENSG00000183770	3.31305	3.46431	1.42194	3.44096	5.16198	1.39575	1.48854	2.57808	3.82004	5.37213	4.19855	3.38792	1.83229	2.03374	2.32048	2.36383	1.87198	1.39081	1.47447
ENSG00000206262	2.97706	2.27493	2.20565	2.99671	3.9858	1.18324	1.24686	2.13455	1.40673	3.7898	3.35437	1.62769	1.16992	2.42334	2.16817	1.62095	1.62365	1.61028	1.50691
ENSG00000157150	4.30385	7.421	6.80532	3.56184	5.96233	6.35307	6.9383	3.4045	3.44045	5.17995	5.99294	5.04448	5.2062	6.85989	6.98052	6.10823	6.11476	5.30539	4.76779
ENSG00000287319	2.21198	2.14274	2.15793	2.32904	1.78792	2.94793	3.72547	2.46356	1.8122	1.80025	1.86735	2.75505	3.43244	2.80555	3.03449	3.87046	3.02159	3.54542	4.69143
ENSG00000188313	10.4293	9.07008	9.11961	9.80188	8.9602	10.2178	10.028	11.1968	9.71752	10.1587	9.08362	10.1887	9.60656	9.63836	9.45282	9.42353	9.25113	10.2182	9.63633
ENSG00000113810	9.45841	7.21187	8.49374	9.58614	6.7646	9.48959	8.32045	8.07964	6.15883	6.21555	8.01817	9.21011	8.78227	9.03017	7.87884	8.28177	8.97327	9.23122	8.02856
ENSG00000179674	6.11747	2.25582	2.15847	5.02968	2.22323	5.47463	4.8501	6.28772	2.25843	5.08833	2.61222	2.63182	2.27844	3.12557	1.96724	4.12819	3.05935	5.19487	3.02306
ENSG00000114251	10.8663	7.99968	7.4179	8.77747	7.34562	9.06075	8.3363	9.59021	7.36302	6.79557	7.86786	9.18665	8.01395	7.94217	8.1485	9.07363	9.0675	9.19751	8.06218
ENSG00000073849	9.66588	9.71182	9.70657	10.2926	10.396	9.06411	9.54664	10.4727	11.1745	11.2383	10.5054	11.2928	10.104	9.94109	10.3392	9.86313	9.70979	11.0228	10.4105
ENSG00000174004	7.76734	6.75458	6.7242	7.43506	8.36698	7.31255	7.00936	8.00468	8.00028	9.20258	6.52327	8.78998	7.57273	7.1248	7.34132	7.54185	7.07811	8.40019	6.73828
ENSG00000174007	5.57482	5.53773	4.75477	6.20499	4.74619	4.92432	5.0484	5.90077	4.66296	5.63986	6.35457	6.72236	6.26375	5.36	4.85711	5.39549	5.17297	6.37427	5.79889
ENSG00000175161	4.02138	5.2134	5.19912	3.71895	3.26711	5.29014	5.51175	3.36438	4.52613	4.24749	5.8252	4.53415	5.76886	5.6682	6.25978	5.14656	5.15626	3.98157	5.4031
ENSG00000286004	4.93214	3.1106	5.63945	6.00452	5.04389	6.41618	5.18742	4.56109	3.99566	4.44795	4.30134	5.03805	5.47575	5.27303	4.12732	4.86769	5.45922	5.35872	4.20727
ENSG00000224614	4.41741	3.50328	4.37901	4.12354	3.68042	4.4788	3.29997	3.53262	2.80637	3.81048	3.07288	4.47866	4.4235	3.57159	3.16046	4.05346	4.34831	4.34633	3.43604
ENSG00000260261	4.73595	4.18428	5.68111	5.85285	4.46164	5.37277	4.21437	3.89269	3.69578	4.80875	4.5335	5.19513	5.85817	4.62481	4.94745	4.47535	5.38794	5.42659	4.68531
ENSG00000114127	10.3108	9.01602	10.3867	10.3954	9.0814	11.0391	10.3215	10.9948	8.67723	9.20149	9.74395	10.7821	10.2887	10.3833	9.85898	9.68423	10.287	11.0174	10.0792
ENSG00000144868	5.35591	5.70385	6.3982	3.75281	6.18658	4.96467	5.54145	3.98437	6.62968	5.4384	5.71481	4.40582	5.33163	5.97114	6.2054	5.17539	6.18513	4.41702	6.25751
ENSG00000127241	10.8302	8.51869	7.9892	8.30491	10.1141	9.16159	9.25339	8.56444	8.51863	9.3065	8.35863	9.71269	8.88235	9.45088	9.34656	10.1078	9.76179	9.78442	8.79532
ENSG00000174640	9.27022	9.52518	8.65248	11.0646	11.3527	10.3313	10.501	10.4669	11.0417	11.7519	9.80828	9.32412	9.30975	9.80904	9.63604	9.85364	9.40012	9.18138	9.95195
ENSG00000153002	3.92398	6.15131	6.2314	3.26993	5.75991	4.52596	4.71911	2.61643	2.82473	3.88073	5.25734	3.38374	4.10708	4.72289	5.35681	4.89369	4.38797	4.14564	5.19232
ENSG00000244161	3.45255	1.88607	3.87517	3.62903	2.41784	4.38713	2.97296	2.75751	1.88781	1.87629	2.85262	2.53816	3.38119	3.29466	2.12096	2.61041	3.11332	3.14366	1.70843
ENSG00000163687	8.46424	9.95397	7.63407	8.70237	9.00303	8.36798	8.40337	10.2319	9.08215	9.46252	7.5264	8.84943	7.62073	8.40869	8.16212	8.99135	7.41756	9.07741	7.93598
ENSG00000114757	2.3978	2.83213	3.10377	2.70071	1.84616	4.25356	3.25724	1.72042	2.83606	1.85836	1.92153	3.36965	3.86401	3.57809	4.18454	2.04155	3.16758	2.90657	1.92549
ENSG00000196549	8.75974	7.05189	7.31175	5.99331	6.09404	8.28812	7.86634	8.24177	6.34752	6.36993	7.041	9.01534	7.60801	7.52638	8.29895	7.6788	7.74988	8.73463	7.26146
ENSG00000213139	5.82375	4.21498	6.64195	6.73641	4.64917	6.00301	6.01012	5.2664	4.08629	4.06209	5.45001	6.48807	6.5203	6.3758	6.16358	4.69214	6.19649	6.23256	6.19574
ENSG00000230530	2.7878	1.96523	3.08973	3.62857	1.94393	3.92175	2.74979	1.82478	3.17178	1.95561	3.06087	2.49432	3.49856	3.38124	2.47856	2.66728	3.76524	3.60823	3.7487
ENSG00000163817	3.98804	3.66695	4.35434	2.82048	4.23986	4.49587	4.32632	3.07698	2.93306	3.10038	3.62622	2.13959	3.82151	4.39711	4.81277	3.29658	4.39674	2.47655	4.22182
ENSG00000172215	8.6992	5.93627	4.80649	8.21136	8.26112	8.07113	6.74593	10.6528	8.07209	9.75629	5.5904	8.39665	5.93359	6.30031	5.70929	6.52707	5.00873	9.52583	6.91875
ENSG00000232354	4.90514	4.43161	6.52945	5.47493	5.31695	6.32945	5.60652	4.5863	4.24076	3.26055	5.13026	4.16657	5.98353	6.00931	4.6937	5.39196	6.56198	5.53495	5.06282
ENSG00000287629	1.86642	3.39518	2.8302	1.45783	1.9023	2.93043	3.03523	2.10865	2.38599	1.6039	2.17336	2.1822	2.72914	2.05471	1.6917	2.01274	2.89216	2.76182	2.81767
ENSG00000010282	2.80299	2.08982	2.83097	2.55337	3.71408	3.92897	4.14707	1.93607	2.09169	4.02547	3.85736	1.84634	3.53711	3.86031	3.52644	2.63073	3.37661	3.53401	3.69842
ENSG00000144648	6.85688	7.04484	5.36467	4.5312	5.20351	6.46419	5.81622	7.26154	5.83882	6.5025	5.21051	6.50404	5.8858	6.41675	5.1011	6.9312	5.93438	7.32699	5.58801
ENSG00000180432	2.90837	2.37837	2.48668	1.65827	2.3365	3.15219	1.89321	2.98633	2.70548	1.58977	1.68471	2.84703	1.89949	2.42985	1.45146	1.51726	2.89331	3.47254	2.40153
ENSG00000224660	7.38403	6.71024	8.6972	8.16842	6.6996	8.33248	7.74544	6.55253	5.92783	5.85508	7.03942	8.0294	8.4481	7.92515	8.05065	6.27112	7.96226	8.10797	7.49708
ENSG00000206561	5.47062	5.33214	6.63227	8.77238	6.05886	6.44022	5.74163	5.43562	5.72155	8.10362	5.19263	7.22166	6.39431	6.48357	5.17454	5.12319	6.29728	6.19274	5.1387
ENSG00000012171	8.26886	8.61897	9.18013	7.72258	9.77481	9.0832	9.4965	7.05701	9.72182	9.21947	9.12726	8.51689	10.0843	9.81805	9.92047	8.77911	9.35894	8.89585	9.32497
ENSG00000008300	7.17123	5.81249	7.75472	6.62377	6.24446	7.43493	6.53903	7.46414	6.16777	6.39464	5.99742	6.87903	6.39626	6.80178	5.99453	5.89142	7.06723	7.85109	6.58007
ENSG00000114270	13.6396	12.8645	14.7778	14.206	13.7531	14.4067	13.4951	13.2078	13.871	12.6861	12.8575	12.2845	14.1206	13.8843	13.6233	13.2284	14.2279	13.0131	13.0102
ENSG00000179097	2.58478	1.633	1.45974	3.06936	2.16932	1.95758	1.9252	2.1328	1.63443	1.94191	2.19781	2.39806	2.91498	2.79517	2.18646	3.27036	3.53202	2.79123	3.09112
ENSG00000144681	5.78185	4.42648	6.47546	4.21217	5.17663	6.29017	6.3656	5.16465	3.74445	6.79271	5.98506	6.05447	6.28833	5.97019	5.28488	5.48435	5.76878	5.70092	6.1273
ENSG00000235947	0.950384	1.10824	0.929335	3.99143	1.09059	2.18701	1.66724	2.1487	3.05333	1.10028	0.958749	1.16961	1.4979	1.35667	2.49117	2.3764	1.67938	1.66266	1.80216
ENSG00000114854	5.77161	6.5741	6.28281	6.4755	7.04571	5.7248	5.99805	4.79279	7.03828	6.63237	6.60175	5.54201	6.36177	5.47581	6.55549	6.10095	5.40423	5.29602	5.49226
ENSG00000114841	8.21873	7.21403	9.10749	9.17452	8.50721	9.23238	8.39424	7.99636	7.88619	7.69267	7.54634	9.35376	9.19216	8.74963	8.16042	7.7326	8.72539	9.39804	7.90691
ENSG00000113971	7.6211	6.90615	8.85456	8.31535	6.78491	8.47347	8.0069	6.81327	6.65529	6.52851	6.95733	7.96825	8.55961	8.37356	8.03175	7.12224	8.24545	7.94398	7.58749
ENSG00000229759	2.10792	1.42814	2.9711	1.83653	1.41264	2.81942	1.73818	2.21387	1.42939	1.42113	1.53112	2.29535	2.57054	2.6069	1.99981	2.02367	2.96284	2.85331	1.5343
ENSG00000120756	5.98496	5.44247	7.09072	6.15141	5.17391	6.28485	6.8144	6.1163	4.8209	5.73747	6.97688	5.94473	6.83543	6.73077	7.09259	6.30217	6.63538	5.92014	7.24933
ENSG00000163710	7.25476	7.92257	8.30285	5.85751	7.60026	8.54965	8.63001	5.91229	6.6586	7.26061	6.89484	7.39498	8.81658	9.41853	8.78891	8.24149	8.80981	7.79139	8.14675
ENSG00000228956	5.02452	2.20782	4.02916	4.01309	2.18045	3.33634	3.26821	4.18465	2.52386	3.27468	3.79202	5.43743	3.01991	3.72513	3.82112	2.0796	2.8103	4.77779	1.9812
ENSG00000163823	7.71195	5.71686	6.22736	7.20678	7.88024	7.03932	6.5307	8.40785	6.7062	8.99444	5.90982	9.30471	7.01335	6.72736	6.12988	6.80771	6.24709	9.64081	6.69979
ENSG00000121807	7.94662	6.74016	6.27063	7.3374	7.78892	7.54655	7.05683	8.11008	8.1469	7.68526	6.55251	9.35975	7.95618	7.23976	6.76541	7.75058	6.32357	10.1513	7.4081
ENSG00000283646	4.16888	4.90681	3.72698	7.22478	2.15165	4.99541	3.61127	3.07347	3.61307	3.79548	3.17192	3.18485	3.90158	2.99056	3.2456	2.32283	2.69762	2.98642	1.90798
ENSG00000173578	8.18342	8.54355	6.60739	7.38176	8.12158	7.3455	7.12353	8.90646	8.2605	7.24407	6.71163	9.9788	7.29196	7.22206	7.15362	7.73921	6.48747	9.8874	7.19806
ENSG00000012223	8.32574	12.4586	8.95137	13.7312	12.0211	11.8177	11.7683	12.2026	11.9986	15.5408	11.0643	10.6637	10.4057	8.35479	8.85505	11.63	9.04486	9.33753	8.49615
ENSG00000132170	6.29264	7.74985	7.94315	6.25451	7.0002	8.05391	7.79984	5.67783	6.71479	7.42271	7.17447	7.22322	7.09313	7.45609	7.77958	7.82827	7.65838	6.96539	7.04309
ENSG00000016391	6.77515	7.94808	9.03092	7.22692	7.72316	7.62284	8.50778	9.64107	7.97624	7.98667	8.88206	6.84828	8.77637	8.04728	8.55006	7.64676	8.1163	7.68021	8.91983
ENSG00000241439	0.971499	1.08752	1.50979	0.965276	2.4422	0.946133	1.97814	1.64281	2.0916	1.68008	2.29588	0.949443	0.938196	1.7109	2.20482	2.43385	0.948208	1.70805	2.50352
ENSG00000114547	5.00213	7.54595	7.65587	5.64702	6.1175	6.33999	7.64844	4.93968	6.10648	7.08588	7.64443	5.50841	7.98417	6.91517	8.1201	6.81348	7.08617	6.25514	8.06775
ENSG00000150995	9.08194	8.88953	9.90782	8.96636	7.94471	9.41059	9.74413	9.16008	8.2342	8.67217	9.2972	10.0867	9.88225	9.65099	9.91789	8.74197	9.38093	9.81468	10.0244
ENSG00000188729	1.43248	1.63608	2.76028	3.82909	1.95566	3.75702	2.73699	1.48325	1.6379	1.62583	3.1468	1.39122	1.94378	4.32736	3.72403	2.07142	3.28176	1.61543	3.78841
ENSG00000174946	6.2697	4.87936	4.10633	6.70735	5.24941	5.53771	5.23282	7.45667	5.22926	6.78564	4.80556	8.5049	5.25725	5.09587	5.08285	4.69869	3.36457	8.00624	4.40261
ENSG00000286273	2.17431	2.22374	1.63332	2.28837	1.07581	2.31322	1.42775	1.63426	1.08975	1.08288	1.2185	1.60725	2.47286	2.41404	0.980488	1.0291	0.955658	1.3221	1.83131
ENSG00000181631	8.37864	6.1417	6.72607	8.1036	7.7308	8.20843	7.1402	7.98919	7.24601	7.76596	6.5782	8.2285	7.2953	7.13857	6.75757	7.25775	6.52037	8.41401	7.30912
ENSG00000169313	3.50746	3.87773	3.60542	5.29532	4.94859	4.92267	3.74026	5.39558	4.20418	3.97081	4.5369	6.03786	5.08507	4.8722	4.8822	4.69041	4.16709	6.05586	4.85872
ENSG00000152580	6.90119	6.32995	7.02467	8.17427	8.8529	7.93794	8.06822	6.28944	7.06877	7.4023	7.83317	8.22659	8.37021	7.58912	7.12746	7.86599	8.11845	7.34268	7.278
ENSG00000118849	6.80522	4.85503	5.75037	5.95657	5.82232	6.01495	5.37513	6.98291	5.64878	6.71872	7.19848	6.2993	5.03332	4.8285	6.30732	5.63343	5.69019	5.33229	4.68523
ENSG00000168811	2.39354	3.67729	2.00436	1.73856	1.46273	2.51565	1.34169	1.36151	1.48217	1.4726	1.77395	3.23577	2.87444	1.67787	3.03377	2.09772	2.37272	2.95727	2.68234
ENSG00000196353	3.03506	1.74235	1.94167	1.78789	2.91223	2.17728	3.04215	3.23901	2.31206	2.81114	2.86647	3.692	3.50413	2.83247	1.5844	2.31457	2.57156	1.73953	2.79789
ENSG00000114455	1.12855	1.40573	0.814158	1.3383	0.986379	2.36715	2.03414	1.64918	1.00639	3.41612	1.56946	2.38647	1.04224	0.795194	1.98496	1.52539	0.800535	4.05067	0.84839
ENSG00000187715	2.74012	2.8431	3.11422	1.9	1.85725	2.30553	2.31667	1.73043	3.85498	3.82004	2.85934	1.64248	3.64529	3.58885	4.49865	2.61402	2.79572	2.84804	3.17127
ENSG00000180353	11.6253	9.48977	9.36343	10.4064	10.9975	10.927	10.0482	11.5257	10.9938	12.3124	9.109	12.3326	9.87249	9.82031	9.71409	10.5843	9.30786	12.2003	9.64966
ENSG00000178732	2.26646	1.09091	1.18075	0.969091	2.04258	1.60428	1.74178	2.77989	1.09199	1.08487	1.22105	2.64909	1.95532	1.9032	0.978081	1.53781	1.82617	2.13195	0.982747
ENSG00000187527	4.97476	6.18655	8.06725	6.40347	7.568	6.33801	7.46167	4.68789	7.34422	6.25478	6.54507	4.64185	7.37756	6.92583	7.50918	6.94681	7.10585	5.65236	7.64818
ENSG00000131386	7.90052	10.1825	10.8961	6.07872	7.91436	8.54047	8.0776	6.88046	8.13138	7.60969	8.65683	7.82527	8.5869	9.8153	8.96693	8.39995	8.79819	8.3673	8.63215
ENSG00000144550	3.3227	3.4716	7.05362	3.46205	4.7164	4.20707	4.07519	2.80852	5.20045	4.59968	4.41096	3.70375	3.78936	4.44491	4.10847	2.89933	5.20961	3.77794	3.45031
ENSG00000114857	10.7968	9.3187	11.7118	11.6473	9.5348	11.9946	10.9686	9.60362	8.75347	8.84271	9.81992	11.2361	11.5722	11.4409	10.8343	10.185	11.4007	11.503	10.338
ENSG00000176945	5.23553	5.79265	7.83992	6.3541	5.83923	6.50087	6.42643	4.81189	4.45434	5.59374	6.1171	5.52951	6.59735	6.71396	6.27351	4.83955	5.86545	5.7598	5.33118
ENSG00000180767	4.80291	2.1128	1.8311	3.9663	4.47718	4.06947	3.68229	3.19192	3.24112	5.64611	3.16932	2.381	2.00313	3.27164	3.23326	2.6765	1.81123	4.42833	3.09005
ENSG00000172752	9.12337	7.35099	5.19434	9.93028	9.18815	9.94752	9.16517	9.98803	8.1594	8.69365	7.43444	8.29329	7.07602	8.01666	7.57936	9.36082	7.69594	9.82765	7.09444
ENSG00000080224	2.28387	3.73789	2.24539	6.24584	4.76315	6.56602	5.037	4.91618	5.44915	4.1999	3.86117	2.43208	2.56061	4.54859	4.19302	4.6983	3.84669	3.16955	3.7447
ENSG00000144843	8.48852	7.98492	7.07084	7.65289	8.43293	7.42194	7.4239	8.66887	8.21266	8.62347	7.40649	8.72569	7.67707	7.59339	7.95899	7.92327	7.55062	8.6665	7.80242
ENSG00000144674	11.3832	9.59969	11.1576	11.7482	9.56804	11.5146	10.7133	9.09236	9.40705	9.53308	10.3693	11.1672	11.5054	11.6234	10.7114	10.7734	11.3888	11.4884	10.5373
ENSG00000173531	7.42865	7.50723	9.47136	8.58785	7.5931	8.85164	8.1529	6.94049	7.4804	7.0506	7.07259	7.41011	8.55691	8.46781	7.99874	7.3473	8.51809	8.07571	7.94854
ENSG00000272721	1.53135	0.726562	0.84158	1.29645	0.717526	0.634278	1.22576	0.668304	0.727293	0.722472	1.20456	1.24527	1.70287	1.73459	1.71959	0.685144	1.34681	1.33213	1.05717
ENSG00000171757	4.69696	2.87969	5.45648	5.15077	3.4752	5.25544	4.9418	3.74045	3.93184	3.11955	4.23266	5.10933	5.1671	5.0593	4.77008	3.56114	5.40579	4.96599	4.77183
ENSG00000225578	1.7233	1.44957	2.7596	3.29241	2.371	2.58578	1.92302	1.79933	1.45088	1.44227	1.55024	2.32339	2.93619	2.12795	2.34948	1.37463	2.71229	2.84068	1.55351
ENSG00000206384	8.72719	4.35411	4.09132	8.92387	8.214	8.62743	7.31674	8.46023	5.97501	6.78621	5.36218	7.2085	6.63559	6.74397	6.15689	8.76421	6.20548	9.75893	5.3701
ENSG00000144649	5.85358	6.05486	6.38046	6.34574	7.12111	6.12614	6.62795	5.5456	6.80372	5.75982	6.6149	6.43092	7.35553	7.42338	7.22962	7.18753	7.42501	6.76357	6.79459
ENSG00000144802	10.92	9.42649	11.4432	11.5969	9.38166	11.6414	11.2919	11.5053	9.47254	9.28845	10.1492	10.1826	10.9798	10.9729	10.4647	10.4316	11.0954	10.7394	10.876
ENSG00000182179	10.4044	9.15285	9.82909	10.8142	10.2786	11.3024	10.7485	11.0736	11.6533	10.6698	9.21124	11.0446	10.8559	10.4599	9.9688	9.81321	9.98519	11.2308	10.0758
ENSG00000234667	2.37324	1.67831	4.52618	2.88774	2.24664	3.5345	3.1904	2.3557	3.107	2.00588	1.49607	1.44746	2.73829	2.90406	3.29685	2.1004	3.61402	1.43809	1.75265
ENSG00000004534	10.7992	9.7574	11.6036	11.2898	9.59619	11.3778	10.8849	10.3249	9.62977	9.67422	10.113	10.8375	11.1788	11.3262	11.1499	10.0678	11.2135	10.9561	10.494
ENSG00000281691	2.36262	1.15386	2.07427	2.19093	1.70634	2.64843	1.05599	1.06965	1.1549	1.14802	1.27846	1.65952	2.31419	2.16514	2.1518	1.36815	1.95301	1.51895	1.28138
ENSG00000235016	4.90125	3.50349	6.25766	5.23329	3.02857	5.91598	5.60122	4.52782	3.67763	4.04349	4.26656	5.10513	5.1627	5.1785	5.43406	4.71209	5.53561	5.15635	4.61053
ENSG00000114013	8.97081	6.93443	6.08346	7.53498	8.33055	8.01966	7.53922	8.87601	8.03749	8.30695	7.01067	9.38607	7.37786	7.44979	7.23923	7.80394	6.61406	9.3297	7.37222
ENSG00000138496	11.3117	9.24772	9.22501	10.6076	9.53106	11.3129	11.3853	12.4286	10.4263	10.7442	9.72704	11.5252	10.5848	10.8416	10.0193	10.0965	9.61576	11.7442	10.9307
ENSG00000173200	7.50364	4.12302	5.11724	5.65767	4.77526	7.68896	5.66008	6.05879	4.67993	6.0557	4.78183	9.03106	5.92413	5.70011	5.14383	5.24259	4.92142	8.62827	4.79058
ENSG00000214021	8.8127	7.65044	10.2797	9.72638	8.5132	9.88458	8.83907	7.9873	7.96582	7.29938	7.72865	9.14715	9.65438	9.38778	8.66514	8.03042	9.52565	9.47868	8.31868
ENSG00000244119	6.10629	5.2184	6.75291	6.91334	6.28718	7.00984	6.78684	5.30137	5.89137	5.1326	5.65369	7.03104	7.09968	6.44617	6.08572	5.56268	6.14085	6.76565	6.35333
ENSG00000163491	3.95199	3.69727	3.24972	2.60922	2.53382	3.69493	2.68917	2.95769	2.02878	2.01737	3.5195	3.36015	3.03184	3.89809	2.52853	1.92752	2.81008	3.57694	3.31095
ENSG00000125046	4.34034	5.20198	4.47471	3.62036	4.2887	4.14747	4.30421	2.94966	5.06669	3.38444	3.53133	3.13613	4.68816	4.3373	5.29759	4.91941	4.85901	4.36224	3.99229
ENSG00000065371	3.43953	6.46958	5.93591	2.70214	3.87078	4.20085	5.56067	2.99321	3.4664	4.61575	5.85251	3.92861	5.95721	4.79378	6.21829	5.25519	5.20352	4.81276	6.26907
ENSG00000033867	9.75408	8.40375	9.28133	9.53874	7.88091	10.0251	9.02432	9.59976	7.65882	7.77104	8.21948	9.8601	9.20935	9.10093	8.5431	8.33452	8.84982	10.2877	8.98836
ENSG00000163673	3.8726	4.41874	2.79011	3.33398	4.08467	2.6155	4.43539	2.94544	3.68017	3.8624	4.00275	3.46734	4.38625	4.27228	5.10001	4.73639	5.08394	3.49968	4.52154
ENSG00000160791	7.83618	5.45605	5.28485	8.07316	7.62377	7.06498	6.11444	8.82201	7.42456	7.91154	6.16014	10.7194	7.17811	6.9702	6.47411	6.93378	5.76638	10.7814	7.64065
ENSG00000225764	3.15062	5.11891	4.55673	3.55044	4.90014	4.28885	5.25891	3.01367	5.22384	3.46145	4.98915	2.53579	4.35014	4.1507	4.26225	3.84779	3.85221	3.21339	4.43372
ENSG00000224652	4.14866	5.34345	5.37074	6.17253	6.17371	4.47571	4.7455	4.4028	5.79757	3.88197	5.77298	4.08188	5.02757	4.86181	5.42286	4.93654	5.11766	3.82855	5.43624
ENSG00000289524	5.76323	5.78775	4.19521	3.04575	4.73014	4.05016	3.12661	3.18439	5.09833	3.63969	4.32163	4.64667	3.73164	4.08107	2.63872	5.0274	4.21227	4.53691	4.20872
ENSG00000171084	4.12798	5.68263	4.96865	5.65734	6.03537	4.36245	4.45694	5.10449	5.63212	5.89469	5.64173	4.06678	4.72102	5.1002	4.74471	5.10218	4.76089	4.78657	5.4935
ENSG00000189366	6.00038	7.86124	5.78764	6.84857	7.81996	5.98537	6.23077	5.93464	6.86382	7.05237	6.76495	4.65904	5.166	4.7841	4.87565	6.78916	5.6358	4.62946	5.85643
ENSG00000233058	4.7546	4.73393	5.11687	4.229	3.5638	4.4653	4.18835	4.31149	5.0985	4.49807	3.45595	4.0194	4.09309	3.56439	3.16616	3.3727	3.79537	3.56044	3.54154
ENSG00000242516	3.62425	2.99069	3.90918	4.47971	2.95811	5.80065	6.16752	5.88301	6.57443	6.28176	6.2307	5.29909	5.54258	4.05515	2.90463	3.40502	4.25454	5.29118	5.99312
ENSG00000280739	4.91491	5.74101	6.20861	5.60185	5.06471	5.76293	6.31926	4.74936	5.23779	4.10273	5.95359	5.81212	5.93306	6.13779	7.2352	6.33881	6.86654	5.27699	5.78972
ENSG00000289165	1.63964	1.34751	2.38803	1.18891	2.1383	1.71795	2.24136	1.23394	1.34889	1.68262	3.30429	1.16773	2.12944	2.16116	3.61178	2.40798	2.48883	1.55924	2.84271
ENSG00000223552	3.65228	3.32661	2.25499	2.89965	4.09816	3.2965	2.7795	4.03407	3.65453	3.41895	2.13252	5.16962	3.24927	2.36153	2.73364	2.26018	3.05623	4.24761	2.75368
ENSG00000242808	3.05449	2.36959	3.93491	3.56541	2.77513	3.40306	3.03669	1.89657	2.05749	2.04477	2.43849	2.68265	3.89949	3.68713	4.92892	3.31342	3.41567	2.91391	4.0426
ENSG00000288806	2.5419	1.91795	3.52967	2.27034	2.4337	2.43736	2.97537	2.22056	3.441	1.90877	2.31162	3.48447	3.96131	2.70318	3.25552	2.62138	2.93478	3.41257	3.73749
ENSG00000231249	1.76991	2.02809	3.47007	3.14228	1.6887	2.02304	2.80068	1.5851	1.70884	1.69891	2.12895	2.89163	3.45022	3.28609	3.33615	2.57298	2.62257	2.80319	2.98646
ENSG00000240567	1.33967	1.49478	3.54124	2.87607	2.43528	3.13934	2.71523	1.37748	1.49621	1.48677	1.5896	1.98477	2.92251	2.64531	2.50196	2.40116	3.02802	1.30213	2.09594
ENSG00000132182	9.97646	9.48237	8.6066	10.3193	9.87186	9.48851	8.89156	10.7949	9.97847	10.3094	8.83381	10.7386	9.27636	9.199	9.17635	8.93034	8.80801	10.5216	9.04677
ENSG00000236438	4.47662	4.23441	5.88755	5.41365	3.6767	4.89669	4.85075	3.57786	3.26342	3.24109	3.84421	3.80584	4.67893	4.88752	3.99824	4.2689	4.39165	5.05536	3.96975
ENSG00000163975	8.59163	10.0408	10.8193	8.26255	9.72486	9.72158	10.7135	8.63601	9.61095	10.3982	10.663	8.76675	10.8731	10.1881	11.1625	10.2494	9.95485	9.64979	11.3736
ENSG00000212327	2.58312	2.09648	4.53179	3.93179	2.37025	3.8415	3.82511	3.03069	2.09835	2.38833	3.17924	2.49552	4.01499	4.11152	3.00591	3.24075	3.47625	3.00736	2.93859
ENSG00000286705	2.42185	3.15128	4.70268	4.29551	4.99497	3.14704	3.33734	2.84449	3.9853	3.13046	4.43189	2.66092	3.99128	3.89199	4.44102	3.90178	4.24258	3.13692	4.67787
ENSG00000205959	3.63504	4.04144	6.79293	5.05792	4.56994	5.56849	5.6041	3.76339	4.70379	3.00567	4.24305	4.17412	5.69256	5.32125	5.2604	4.44648	5.28543	5.07009	4.69455
ENSG00000280310	1.22481	1.34758	2.46379	1.88943	2.92613	1.39568	1.66149	1.25415	2.58436	1.90834	1.79713	1.83354	2.59183	2.02278	2.40603	1.76504	1.82914	2.01978	2.42738
ENSG00000284648	2.64927	6.93072	3.60033	1.22619	1.85021	2.40406	3.21843	1.63036	1.49392	2.79743	1.56143	2.52477	1.98958	1.67744	1.79278	1.9796	2.61098	2.15801	2.58282
ENSG00000170891	4.83583	3.66838	4.04343	4.68164	5.51602	4.25254	5.02526	3.8716	5.23876	5.20119	4.75626	5.59109	6.11421	4.7888	5.7816	4.34325	4.22475	4.20013	5.12841
ENSG00000275426	3.58641	2.19997	3.41875	3.6957	2.90926	2.18006	2.67737	2.00047	1.89238	1.88185	2.74169	3.24232	3.17582	3.16769	2.52667	2.05929	3.02821	3.06106	3.6686
ENSG00000250986	4.2738	5.83552	4.93718	4.42189	5.93748	3.97678	5.40236	3.97561	6.48768	4.64721	4.64904	3.9947	5.15625	5.49471	5.44207	4.79581	5.82406	4.77753	5.97131
ENSG00000260296	5.37768	3.62115	6.08637	5.96866	3.73974	5.75302	5.39028	3.80604	3.6246	3.76536	5.32119	5.07313	5.79511	5.86641	6.07363	4.71234	5.66636	5.41318	5.3111
ENSG00000154274	5.6463	5.61161	5.97049	4.49666	4.7073	5.77998	6.10116	4.07138	4.1172	4.31939	6.18968	4.60306	6.8918	5.59301	6.14743	5.57466	5.94868	5.42511	6.53291
ENSG00000109819	7.00657	7.52896	9.4862	5.98863	6.41038	8.27833	9.35248	5.63056	7.34849	6.71907	9.07411	6.94726	9.5316	8.6092	9.1445	7.73941	8.54995	8.52472	9.92647
ENSG00000184160	7.07102	8.77441	8.1985	7.42825	8.88529	7.29338	8.29453	6.70296	9.89644	9.25536	8.20304	7.10458	8.07284	8.07926	8.20251	8.05173	8.38173	7.28517	8.84039
ENSG00000145147	8.3271	8.17897	7.88654	7.60022	8.91152	8.72155	9.21018	7.96756	8.40585	8.23388	8.17507	9.55914	9.59543	9.40338	9.3073	9.1065	9.41497	9.39761	8.6607
ENSG00000174343	7.20678	6.63858	4.00801	5.80805	4.67688	6.08601	4.02908	5.04965	4.25976	4.57359	4.29141	6.49996	4.11056	4.19837	2.84072	7.32868	6.11902	5.09889	3.67343
ENSG00000109705	1.82859	1.77518	2.25256	2.8502	3.89135	2.21085	1.62105	2.26696	1.77679	3.62716	2.33102	2.33754	3.31667	2.74507	2.96649	3.58969	3.06499	2.93159	2.91839
ENSG00000131127	8.01132	7.38227	8.98198	9.29399	7.20979	8.75182	8.15129	7.09359	7.29723	7.07029	7.74709	8.61862	8.65282	8.38295	7.94434	7.45376	8.65093	8.55598	7.84931
ENSG00000038219	10.3308	9.19854	10.4079	10.833	9.28366	10.8745	9.95969	9.06372	8.9726	9.04403	9.53749	10.5435	10.4661	10.3578	10.0352	9.87164	10.4548	10.7388	9.72839
ENSG00000273179	3.86023	4.30886	5.64111	3.39678	3.65984	4.59732	5.22808	3.35192	2.74232	2.72633	3.5416	4.62031	5.8165	5.37834	5.22767	3.46047	5.59645	4.58339	4.52196
ENSG00000261490	6.94382	5.73276	6.90856	7.05503	5.46412	7.0879	6.77932	5.53109	5.09166	4.83726	5.68441	7.20181	7.41652	6.76458	6.60742	5.27148	6.68273	7.67208	6.60454
ENSG00000286599	4.25508	2.60202	5.42211	5.17781	3.06102	5.08369	4.78951	3.69216	2.8825	2.86315	3.34083	4.28323	4.11241	4.63568	3.97607	4.1472	4.78195	3.84395	3.90004
ENSG00000280927	5.88167	4.62973	6.8734	6.40038	4.72866	6.85325	5.92985	4.89881	3.55618	5.02002	5.47352	6.3611	6.20411	5.93302	5.73963	5.2922	6.41761	6.2504	5.50362
ENSG00000286089	1.30572	0.995402	1.65898	1.97579	0.983366	2.33081	1.50199	0.916862	0.996373	0.98996	0.897372	1.82138	2.47096	1.9594	1.92752	0.939811	0.871585	2.02642	1.74187
ENSG00000145244	7.82885	7.00012	6.43556	7.25749	10.1026	7.26109	7.45438	7.62389	8.21089	8.83343	8.40078	7.97124	7.90471	8.4663	8.14929	9.40811	8.96518	8.53484	8.33736
ENSG00000280285	5.7946	5.4272	7.3647	5.62375	5.15365	5.76234	5.67764	3.47855	4.28937	4.88238	4.63927	4.88923	5.96683	5.44921	6.359	5.26075	5.50347	4.88006	4.9309
ENSG00000157765	4.05156	7.70162	8.01468	4.48652	4.7146	6.37245	8.08351	3.76098	3.96297	5.71339	7.52591	7.03646	8.41732	5.48702	6.90817	6.39931	7.61856	7.52679	8.61389
ENSG00000250125	1.7515	1.69344	2.05588	4.14464	3.23528	3.33094	3.38817	1.55717	3.09139	1.68419	2.86574	1.69664	3.31822	2.36295	3.17206	1.59765	2.91087	2.14038	2.51581
ENSG00000173597	3.47668	2.06196	3.76974	1.8566	4.01049	3.33132	2.46513	2.51456	2.06376	3.85814	2.43869	4.1257	3.50298	2.74559	3.43935	3.51953	3.2395	3.36761	2.99247
ENSG00000287534	3.50723	3.79223	2.51425	2.35051	2.25412	1.50757	2.73288	1.8391	1.71584	1.70554	3.11858	3.60744	2.50965	2.62029	2.26588	3.08596	2.38163	2.02424	2.93692
ENSG00000182308	3.33069	2.06525	4.20507	4.04483	2.34265	3.88925	3.33912	2.35498	3.14633	2.60285	2.44482	4.22495	3.5254	3.99501	2.43364	1.9563	2.57888	4.04299	2.91796
ENSG00000138771	8.41851	8.87055	9.16422	7.28886	7.63847	8.47278	9.15149	7.49998	7.73241	8.22181	9.62428	7.79693	9.69354	8.68631	9.34533	8.70339	9.03079	8.44488	9.76962
ENSG00000035720	3.39473	1.96708	1.68703	1.95482	2.91917	3.63395	3.6442	3.41915	3.61351	3.36688	2.37536	6.02593	3.19315	2.50547	3.1338	3.11194	2.52169	3.93864	2.53275
ENSG00000196616	9.76521	11.7208	12.331	10.1891	11.9484	11.884	11.6897	9.15322	10.3479	11.113	11.2544	9.56126	10.9921	11.824	11.5539	12.1771	12.1348	11.301	11.0449
ENSG00000171234	3.41841	2.63328	4.86966	3.72828	3.78607	4.56416	4.34722	2.84972	3.47421	3.91744	5.13722	3.22891	5.07241	3.66902	4.24589	4.72161	4.71012	4.13034	4.93935
ENSG00000180613	2.50663	1.0721	2.24651	1.18006	1.85096	1.89174	1.7244	0.9854	2.58982	1.06612	1.92951	1.47087	2.52143	0.931589	0.960639	1.01084	1.59463	1.30913	1.70334
ENSG00000172955	2.77641	4.29093	3.14421	4.83377	3.76276	4.35313	4.33838	3.13325	4.71762	2.47269	4.53224	3.63144	4.04286	3.74739	4.686	2.9667	3.93297	3.37392	3.55782
ENSG00000229009	3.79473	1.88903	3.05516	3.27903	1.86679	3.63325	2.80667	1.74131	2.21449	1.87899	2.67161	3.42561	3.767	3.89583	3.43477	1.78519	3.77622	1.64522	3.72809
ENSG00000138722	9.01332	8.73672	8.35669	7.88343	7.58586	7.8776	8.02277	7.34399	7.66133	7.66435	7.51307	9.5222	9.18813	8.83717	8.27949	8.86659	9.18234	8.81262	7.78426
ENSG00000236699	2.87972	4.53622	5.50463	3.90445	2.74781	4.36187	4.30908	2.79565	3.60493	3.94501	5.32874	4.09595	5.61825	5.01517	5.09281	3.7922	5.36547	4.69474	5.53383
ENSG00000174607	5.13138	5.55087	6.02128	4.34253	4.16891	5.95358	6.88863	4.89734	5.10911	4.60206	6.79053	5.60096	6.56421	5.77216	6.36262	5.44413	5.70595	5.94926	7.09133
ENSG00000248144	2.21657	3.08524	3.77448	2.01731	3.38134	3.56074	3.75443	1.85768	2.00786	2.54588	3.03	2.14717	2.37456	3.55265	4.26298	3.67655	3.30991	3.00234	3.83849
ENSG00000138798	4.26151	5.16725	6.05776	4.77294	3.85447	5.2705	6.0051	3.43832	3.14879	3.13177	5.60416	3.9147	6.34232	6.42733	6.8313	5.16387	6.17528	4.98926	5.58286
ENSG00000168772	3.28413	4.55217	4.89646	3.4187	2.53463	3.99701	4.76725	2.37727	3.90708	2.54997	4.58742	3.40811	4.79655	4.65553	4.90019	3.18437	4.36817	4.3404	5.18799
ENSG00000033178	10.505	8.44286	9.85224	10.5072	8.41025	10.3168	9.83583	10.5145	8.27917	8.30693	9.186	10.1429	9.90748	9.98385	9.61521	9.04083	9.68265	10.2511	9.62316
ENSG00000249465	1.57222	1.73707	2.43433	2.56659	2.47047	3.01113	2.18144	1.612	1.73861	2.81363	2.62092	2.91992	3.31063	3.49141	3.60509	1.91818	3.57593	2.2783	3.07797
ENSG00000173376	4.81209	5.80272	5.74582	4.88177	4.95378	5.78889	6.6127	5.03897	5.54154	5.10185	6.25698	5.02043	6.94619	6.14684	6.64155	5.34768	6.42008	5.65629	6.37473
ENSG00000050730	3.90485	1.47922	1.27613	3.43783	1.45906	2.09968	2.13399	3.43498	1.48084	2.65297	1.30938	3.50433	1.24542	2.09399	1.56277	3.03818	1.6873	3.059	2.24173
ENSG00000286124	3.32007	1.77647	3.4043	1.99643	1.75759	2.58666	2.8502	2.63908	1.77799	1.76794	3.08818	1.78311	2.81955	3.50648	2.94469	2.94557	2.98865	2.49487	3.31359
ENSG00000171195	3.31949	4.26397	6.16917	3.64134	5.53446	4.62111	6.347	3.06741	3.28753	5.23566	6.95206	4.45943	6.58501	5.78525	6.57703	5.58511	6.23716	6.00759	7.78811
ENSG00000270257	2.31045	1.17479	2.16883	2.52887	1.16182	2.31539	1.92097	1.33906	1.17584	1.16892	1.29771	2.05811	1.51858	2.11231	1.06653	2.38626	2.12826	1.86415	1.07095
ENSG00000286136	3.35029	1.70428	3.55449	3.1297	1.68604	3.15907	2.51864	2.4654	1.70575	1.69604	2.25972	3.30086	2.22091	2.79668	2.36728	1.88691	3.12746	2.51693	2.26538
ENSG00000138735	8.30917	9.14744	9.23928	8.41714	7.88174	8.87707	9.20445	7.68987	8.11274	7.7762	9.05679	8.73657	9.62363	9.37977	9.63563	9.11403	9.64186	9.07871	9.645
ENSG00000261083	0.783487	2.00984	2.26975	1.77282	0.866172	1.50407	0.794276	0.805804	0.878018	1.66586	1.50085	1.7056	1.36753	1.12763	0.785697	0.826594	1.92903	1.26594	1.36973
ENSG00000109158	4.59145	5.01102	4.3398	5.11613	3.65622	4.04891	3.29161	5.80024	2.7477	3.549	4.84468	2.62206	3.54979	5.05449	4.34038	5.21421	5.09523	4.03639	4.92603
ENSG00000151012	7.79419	6.57445	6.15957	6.96261	4.76212	6.49809	6.0283	6.31974	5.22277	5.13306	5.32758	7.01442	6.05479	6.68026	5.45613	6.54152	6.05478	6.14886	5.33668
ENSG00000164066	7.37762	6.68859	8.19901	8.61249	6.85697	8.046	7.74208	7.27677	6.14351	6.40677	7.60621	7.12259	8.34724	8.20733	7.64668	7.0809	8.24679	7.00028	7.69621
ENSG00000151466	7.7175	6.07899	7.10394	7.4918	6.20653	7.46446	6.99016	6.64182	5.09731	6.45175	6.42499	7.71601	7.23512	7.09169	6.66872	6.21091	7.03978	7.72008	6.86709
ENSG00000070190	10.1228	7.76485	8.90303	9.73656	7.66789	10.0099	9.22666	9.76245	7.88688	8.3772	8.98143	10.0138	9.26022	9.24527	8.548	8.61503	9.02011	10.0679	9.10192
ENSG00000087128	6.56557	4.3107	6.45715	3.9964	4.25919	5.64814	6.41533	5.1615	5.03314	4.39381	6.89903	5.86315	5.21557	5.74453	6.33129	5.96163	7.02083	5.3507	6.44415
ENSG00000198092	7.47808	5.07676	6.42789	7.04385	4.14842	7.16807	5.26798	5.72892	3.67877	4.85221	6.39229	5.79192	6.37679	6.49955	5.63011	6.4457	6.64284	5.72692	5.93771
ENSG00000179299	3.87161	4.96674	7.32111	5.72617	4.11105	5.98516	5.9422	4.08017	4.56198	3.52924	6.06978	4.80306	6.38464	5.77778	5.68673	4.71044	6.2178	5.12788	6.43851
ENSG00000059691	10.1649	11.0188	9.18577	9.94454	10.5236	9.82121	9.84014	10.3191	10.9003	10.6329	9.88075	9.26651	9.09345	9.49463	9.55651	10.6759	9.29683	9.53842	9.65256
ENSG00000287117	1.03127	1.15333	2.66394	2.2239	1.13924	2.33451	2.91429	1.06075	1.15447	1.74395	1.63567	1.78952	2.22972	2.19746	2.26619	1.08797	1.88657	1.2116	1.03914
ENSG00000145428	4.8495	4.80745	4.67953	3.51261	3.22683	4.63146	5.05028	3.96788	2.79424	5.21569	3.57125	5.7488	4.5016	4.69278	4.71467	4.16148	4.0452	5.34837	3.40179
ENSG00000245213	3.09966	2.68833	3.58317	3.49279	2.42512	3.63965	3.49276	2.59432	2.69141	2.44226	3.12763	3.76799	3.38478	2.81539	3.80781	3.2613	4.00331	3.92091	2.77146
ENSG00000260265	4.26893	5.00731	5.34772	5.84626	6.37862	5.54931	5.65849	4.06033	5.57274	4.86067	6.18895	4.9262	4.97329	5.22788	5.66965	6.96886	6.27939	4.36524	5.97773
ENSG00000282855	3.1115	1.47036	1.85135	2.57318	1.45388	3.16003	2.74071	2.13474	2.44232	1.46291	1.3348	1.95407	2.11905	2.65939	1.75019	3.19299	2.06178	1.80917	1.92348
ENSG00000145423	11.7888	10.2208	9.41048	10.3329	12.7244	11.6979	12.1006	10.8319	11.3082	11.0507	10.1959	13.0452	12.5663	12.0149	11.685	13.077	12.4547	12.0094	11.2454
ENSG00000164128	6.77415	8.16838	8.81297	7.23833	7.00071	9.24199	9.4275	5.79707	6.96126	7.00127	8.60388	7.32938	9.36989	8.84463	9.22282	8.23335	9.36868	8.40711	9.89272
ENSG00000121207	6.87832	2.41468	2.87901	3.47499	2.85222	3.00175	2.91658	2.71984	2.07679	2.06031	4.60745	2.9337	4.24959	3.21941	3.85323	2.97902	4.42297	2.59231	3.67642
ENSG00000280241	4.11345	1.87582	2.21075	2.60607	2.16665	3.68753	3.62583	1.72956	1.87759	1.86586	2.65993	3.96677	3.10931	2.97698	2.2736	3.07269	3.98341	3.50036	2.55568
ENSG00000164136	8.15959	6.67502	6.30876	7.93738	6.71547	8.12188	7.69232	7.73826	6.75584	6.9315	6.23067	8.30637	7.20495	6.89979	6.55853	6.85454	6.4312	8.44672	7.42799
ENSG00000164129	3.57951	4.37853	5.49755	3.37176	4.15191	5.62617	5.7373	2.61597	2.82582	3.28825	4.64431	3.19864	5.56365	4.97791	5.84719	4.07731	5.6316	4.51607	6.01208
ENSG00000109670	10.9962	9.8773	11.2221	11.7878	9.97113	11.8838	11.8817	11.3936	10.2807	9.52825	11.2259	10.2888	11.091	11.7928	11.3849	10.8509	11.5315	10.5724	11.6923
ENSG00000250596	3.25492	1.70651	3.17174	2.83548	2.59762	2.35155	1.98943	2.02947	1.70796	1.69839	1.78414	2.26635	2.31679	3.47166	2.65497	2.67851	3.39515	2.95464	2.75771
ENSG00000251584	3.25191	4.69714	4.01005	2.09877	1.49019	2.14325	2.31763	1.65382	1.51423	1.50241	1.59542	2.15859	1.98251	2.81295	3.45293	2.6188	1.88201	2.34713	1.32578
ENSG00000273449	4.95855	3.35576	5.25135	5.49903	3.31331	4.87234	5.13353	3.4652	2.89349	3.66121	4.48472	4.71795	5.23222	4.71024	4.72271	4.45339	5.53438	4.47035	5.37204
ENSG00000280219	4.90246	3.75027	3.25833	2.7873	2.49741	3.58946	3.74604	4.72267	3.94959	3.19346	3.70579	3.49486	3.59483	4.44553	4.95831	3.95152	4.60294	4.04398	4.36265
ENSG00000272566	1.90509	2.26818	2.88911	1.33077	1.46254	2.54774	2.67188	1.37211	1.48016	2.24948	2.38806	1.31157	2.21279	2.40315	2.37449	2.77666	1.51469	2.95417	3.23844
ENSG00000271474	2.11958	3.62312	4.29151	3.51825	3.76206	3.71011	4.32275	2.60035	2.34872	2.33491	4.33799	3.08942	4.46679	3.40331	4.56069	3.53853	3.88446	3.50837	5.01025
ENSG00000174145	3.7343	1.70656	2.98127	3.84929	1.68536	2.92052	1.54168	3.86951	1.70826	1.69699	2.80797	2.04191	2.607	3.02618	2.13204	3.94448	2.5789	2.55825	1.77989
ENSG00000248517	6.72514	6.02472	5.57445	5.3651	6.24884	5.63604	5.6165	4.79538	5.82916	5.12027	6.56034	6.15264	6.77938	6.3012	6.32721	6.36071	6.6586	6.18099	6.9343
ENSG00000248019	7.3596	5.83629	8.53785	7.70962	5.88915	8.39122	7.68107	6.41088	5.56279	4.68156	6.23565	7.33282	7.85349	7.913	7.1281	6.78346	8.00402	7.65668	7.08886
ENSG00000184139	1.29935	1.18862	2.90698	2.32739	1.17436	2.36268	1.0796	1.09496	1.18977	1.18218	2.22646	2.78253	1.66429	2.47113	2.02488	1.12248	1.81434	1.79809	1.93428
ENSG00000207697	2.9789	1.74444	2.83788	3.12055	1.7255	3.5321	3.5546	2.06646	1.74596	1.73588	2.16127	2.58188	3.11008	2.77491	2.28644	3.0986	3.54545	2.63298	1.82032
ENSG00000074966	6.34696	2.90259	5.39202	5.92954	4.01159	4.77289	3.98699	4.52412	2.90506	3.52966	4.00712	5.77156	4.94476	4.9355	4.72403	4.86438	4.43256	5.59661	3.95496
ENSG00000248329	6.18937	2.97761	2.53818	2.9718	3.43277	3.24209	3.16987	4.73568	3.49158	4.07618	3.40675	4.87276	4.42762	3.30817	4.49185	4.74434	3.63289	4.03774	3.24078
ENSG00000187689	1.33768	1.4881	2.8676	2.52724	1.79317	1.8347	2.23246	2.01145	2.624	1.4803	2.73415	1.69729	1.93222	2.62999	3.40417	3.48681	2.44341	1.68184	1.78176
ENSG00000273007	2.40911	1.90637	3.74171	3.18215	1.88688	3.22696	2.32309	2.20777	1.90794	2.63259	2.74913	3.24625	3.34898	3.17205	3.38658	2.60259	2.70035	3.53225	3.19647
ENSG00000174792	2.6242	1.51414	2.0815	2.76777	1.4892	3.42263	1.31464	5.21034	1.51614	4.54734	1.29877	3.27488	2.61103	1.69987	1.5792	2.37362	2.7468	2.72246	1.30201
ENSG00000164106	3.16479	4.1959	3.98686	3.22827	3.47488	3.05007	4.37689	2.58824	5.0271	4.84223	4.02394	3.23444	4.2581	4.18851	4.83218	3.89801	4.11504	3.53513	4.03281
ENSG00000164107	4.8132	4.81445	5.65253	3.18011	4.75297	4.93269	5.53006	4.81408	6.00236	4.97857	4.46151	5.50774	6.75597	6.90878	6.2247	7.13381	7.33494	6.49923	5.94543
ENSG00000249502	3.7392	1.88112	2.06182	3.3154	1.85969	4.07467	2.58003	3.82736	1.88284	2.63797	3.14969	3.98195	2.87313	3.49907	1.92778	2.05199	3.1646	2.96978	2.29177
ENSG00000235413	1.84583	1.13963	1.3986	2.18717	2.07139	2.23346	1.04397	2.48733	2.70419	1.13386	1.03703	1.21155	1.00176	1.84236	2.30267	1.35435	1.8564	2.08746	1.03844
ENSG00000151014	7.69821	6.91142	6.03085	7.96233	7.08194	6.9518	6.29307	8.63627	7.98969	8.46988	6.39935	6.4351	6.07872	6.09988	5.92825	6.7405	6.31703	6.79562	6.04325
ENSG00000004468	6.02578	4.46191	3.46152	3.50605	4.60778	4.96094	4.1273	5.86992	3.71551	4.98137	3.24242	8.38787	4.3302	4.47926	4.17614	3.90067	3.84983	7.89456	4.03189
ENSG00000137440	12.2492	12.6636	11.8368	10.0862	10.7291	10.5261	10.9914	12.965	12.0556	12.1822	10.9382	10.8041	10.7415	9.98486	10.206	11.1731	10.5752	9.56198	10.0202
ENSG00000137441	5.41529	7.70008	8.04765	6.47091	9.12978	5.97077	6.99805	5.48873	8.15622	8.85894	8.69452	6.71658	9.32833	8.2001	8.89276	7.58518	7.59665	7.23268	9.05881
ENSG00000007062	3.68969	6.78881	7.27587	3.54183	4.02043	5.88805	7.10563	3.64049	3.68991	5.63025	7.76731	5.96081	8.01906	6.23565	7.32359	6.21632	7.21867	6.49313	7.60151
ENSG00000138741	3.43799	3.71964	2.81579	2.85814	2.52585	3.36765	2.07875	2.55441	1.80698	1.79676	1.87255	3.42582	2.90497	2.88337	3.41009	2.52126	1.97165	2.52122	2.21815
ENSG00000109193	4.69628	5.24976	7.24759	6.19235	4.47644	6.3323	5.34244	3.67508	3.70982	3.26723	5.29367	3.88578	5.74799	6.52052	6.10138	6.15212	6.62154	4.90991	5.08516
ENSG00000132465	7.15159	5.54883	5.52071	9.61452	8.46454	8.29379	6.47251	8.80302	10.6636	7.18516	7.61602	11.0662	8.146	8.87235	9.02022	7.16755	6.38366	8.83288	7.51863
ENSG00000134962	5.15673	6.55899	6.32758	5.31658	5.24476	7.09616	6.62581	4.68541	5.97129	4.95516	6.00345	5.37898	5.22468	5.94281	5.79921	6.08556	6.49735	5.5793	5.97392
ENSG00000109339	4.54972	3.48865	5.6685	5.2417	5.22688	6.56122	5.96575	4.47412	3.98779	3.82092	5.09265	4.7241	5.45102	6.32091	6.2602	5.2083	5.89049	5.09767	5.52018
ENSG00000151834	2.70523	4.62839	2.96264	3.32293	2.2066	4.1113	4.8664	2.30237	3.31076	3.73225	4.19167	1.95036	4.35543	3.87858	4.98644	3.17474	3.15968	2.14435	3.7002
ENSG00000197057	3.43977	1.46415	2.30474	1.2219	2.33886	2.77728	2.16962	2.73768	1.46615	3.01425	1.24777	5.01679	1.80732	2.44817	1.24116	1.68106	2.00503	4.93404	1.54774
ENSG00000239040	2.22791	1.20814	2.50985	2.42686	1.19331	3.2601	1.98319	2.15402	1.20934	1.20144	1.08584	2.20421	1.41686	2.50134	1.08234	1.65297	1.83829	2.10011	1.08758
ENSG00000284636	7.20996	9.723	6.57432	7.06277	8.56822	6.96308	7.19361	7.53135	9.1479	7.97314	8.0838	6.87597	6.69018	7.72566	8.16683	7.45301	6.83032	5.16951	7.10423
ENSG00000288075	5.13716	5.72973	5.96625	5.39434	4.96253	4.84159	5.55962	4.99117	5.76572	5.89313	6.0873	5.94536	6.78096	6.94312	6.53019	5.13059	4.59106	4.85762	5.63209
ENSG00000287972	2.38629	3.65702	2.87006	4.74709	2.7431	2.9685	2.81379	3.24186	3.47418	3.86078	3.55796	1.77043	3.32547	3.65852	4.13949	1.90921	2.64721	2.1385	2.41324
ENSG00000109654	9.19003	8.7509	9.90638	8.57736	8.36747	9.05829	9.60785	8.00896	8.04453	7.90888	9.72678	8.8589	10.1876	9.47655	9.77743	9.1041	9.74824	9.17918	10.0568
ENSG00000251411	2.70989	3.28341	4.24455	2.99502	3.57049	4.06549	3.25556	2.67728	4.04224	2.24284	3.13806	3.00342	4.16741	3.96896	4.67238	2.76567	3.49128	3.18904	3.14535
ENSG00000170509	4.29251	4.9128	6.1481	5.95702	6.4821	6.53794	6.7123	3.61889	6.76276	5.51645	7.94852	4.43302	4.6724	6.80033	7.14076	4.25619	5.2135	4.30884	6.16968
ENSG00000198515	6.36202	5.87976	7.20245	6.80567	6.5317	6.40176	6.86135	5.75808	5.95163	5.08984	7.2707	6.15679	7.11598	7.25313	7.71361	6.3871	6.74253	6.25676	7.30174
ENSG00000279460	2.00311	1.36657	3.09536	1.16789	1.98655	1.13447	2.85767	1.22562	1.36824	1.35715	4.06099	1.91085	1.86236	2.56369	4.2279	1.58812	3.1725	1.57704	2.17048
ENSG00000163945	9.69712	8.91848	10.8413	10.4086	9.40897	10.8764	9.70928	9.4066	8.89234	8.82329	9.17243	9.78374	10.3235	10.1727	9.71973	9.22527	10.2678	10.1929	9.04349
ENSG00000120251	2.78518	5.02344	6.79682	3.4829	3.05449	6.3424	7.28547	2.86024	3.0916	3.07333	6.06671	4.11109	7.51437	6.20378	6.38425	4.78758	5.7388	5.22373	6.25613
ENSG00000152785	2.19099	4.06869	3.41852	2.70919	3.74501	4.23784	3.81475	2.48284	4.57313	2.41895	3.92493	2.98477	4.77928	4.74329	5.26804	4.19089	4.6347	3.93134	3.46541
ENSG00000150627	3.63313	3.81034	4.49357	3.59922	2.43338	4.97254	4.10548	2.99525	2.46191	2.44786	4.17872	3.85126	4.36444	4.52472	4.90843	3.4403	4.22369	4.16698	3.23242
ENSG00000138696	5.76555	4.75873	5.80028	5.51779	3.285	5.13713	5.68111	5.05594	5.10553	4.58931	6.06867	4.52786	5.17578	5.88439	5.98122	4.78646	6.12698	4.56455	6.05786
ENSG00000151790	6.8089	4.28941	3.499	5.93985	5.43542	5.70326	5.06616	5.08137	2.92485	6.0147	2.65474	5.74972	4.09959	3.84811	4.17931	5.21127	3.80934	5.29008	3.51364
ENSG00000138792	7.41053	5.81271	5.99695	6.21441	7.30674	6.75789	7.06583	5.98321	6.30561	6.19313	6.21236	7.46286	7.2712	6.89211	7.05672	7.95575	7.31372	7.04982	6.63064
ENSG00000145287	5.7148	3.83465	4.38909	4.40533	4.68795	4.60295	3.98318	5.52729	5.06217	6.08651	2.80881	7.14303	3.83318	3.87352	4.5353	3.79062	3.7788	5.99558	3.8153
ENSG00000287188	2.77027	1.43576	1.25059	2.86091	1.41721	3.85505	2.84103	2.68449	1.43726	2.03708	1.2806	2.26874	2.38028	2.55981	1.27608	1.349	1.64934	3.39445	2.58627
ENSG00000137628	10.8143	8.05198	8.36545	9.53963	7.71385	10.6681	10.3966	11.783	8.55595	8.52626	9.09692	10.6874	9.62895	10.01	9.20181	9.01544	9.11171	11.0286	9.8853
ENSG00000153012	6.96648	4.9674	4.48194	7.71756	6.63672	7.41321	5.6518	8.63136	5.24834	9.08443	6.28788	7.46791	5.69239	6.06459	5.63202	6.5259	6.57497	6.8292	5.44404
ENSG00000153132	2.53364	2.19169	4.79886	1.94182	2.90835	3.96967	4.25454	2.91726	2.19384	2.17962	4.0299	2.44744	3.77754	4.38725	4.36703	3.25672	4.29469	3.11062	5.12586
ENSG00000121895	4.56894	2.26142	2.66706	4.29416	4.04247	3.58058	3.02109	4.12521	4.30698	3.16049	2.61387	5.58383	3.43038	3.23351	2.9719	2.79098	2.35266	4.52891	3.18502
ENSG00000249685	1.48044	1.38663	2.02186	2.5679	1.37093	3.15606	2.51624	2.40303	1.3879	1.37953	1.68304	3.03245	2.04497	2.07388	1.2539	2.40328	1.98741	2.87794	1.84793
ENSG00000145242	2.13526	2.22941	2.23992	4.10312	1.89188	3.11837	3.44447	3.13902	2.23198	1.9036	3.34889	1.89619	3.01629	3.94266	3.08651	2.63009	3.67918	2.62503	3.90491
ENSG00000002549	12.1994	10.6191	10.7412	11.2745	10.4969	11.8852	11.9499	13.4985	10.9575	11.9883	11.1557	12.828	11.2006	11.3197	11.2811	11.3289	10.9433	12.5516	11.3059
ENSG00000163623	0.914124	1.21483	1.21486	3.52832	4.72198	1.43759	2.21559	1.67213	1.21731	6.49558	2.77765	5.03311	1.61464	0.831185	0.922353	1.06328	1.85273	0.828857	1.30015
ENSG00000138772	10.0327	8.45415	9.48921	8.03439	7.63197	8.20397	9.24947	9.46838	8.12112	8.3486	8.92593	7.31619	8.52488	8.56796	9.12342	8.92942	9.22567	8.16703	9.51496
ENSG00000138759	7.47057	6.8513	7.38801	7.88534	7.71622	8.02687	7.2456	6.25812	6.28315	6.51829	7.83516	6.94308	6.92856	8.02373	7.92628	6.7553	7.70533	6.22423	7.22357
ENSG00000248971	1.94084	2.06618	2.02552	1.05068	0.921204	2.03939	0.846205	1.4838	0.933561	0.927467	1.55495	2.05596	1.79141	0.812849	0.837258	0.879915	1.83719	1.81869	0.841148
ENSG00000272717	2.68521	1.34643	2.91006	2.21644	1.90003	2.84745	1.47163	2.82613	1.34765	1.33957	1.94226	1.95405	2.00658	1.38898	1.2185	2.73814	1.71119	2.0322	1.80972
ENSG00000081041	6.254	4.89706	4.63	6.45618	4.82726	5.35084	4.86896	4.63228	2.86933	6.3535	3.86281	4.83304	3.96857	3.54951	3.62473	3.95449	3.22661	4.9424	3.87102
ENSG00000182585	9.79292	5.91545	6.43624	4.1667	3.40968	5.08541	5.26308	9.38409	3.4479	4.80915	5.13104	7.79135	4.75591	4.91949	4.64751	4.93083	6.28786	7.499	5.0173
ENSG00000138755	12.6285	9.56387	7.98894	9.94174	11.0112	12.0126	12.3803	13.6056	11.9455	11.6104	8.42445	14.7379	9.57103	9.77806	8.42234	9.1136	8.83436	14.2763	10.5114
ENSG00000169245	12.1796	8.54875	6.48469	7.58512	8.70495	11.9134	12.0253	13.6006	10.3723	11.1182	6.77396	11.3894	8.06593	9.24032	7.06825	8.21026	7.50567	11.7531	9.84446
ENSG00000169248	10.2587	5.7227	4.47978	6.03367	7.05063	9.53295	9.68801	11.5079	7.29566	8.10436	5.07462	9.53656	6.51373	6.65951	5.29047	6.22014	6.27633	9.30262	7.32301
ENSG00000118804	3.54655	2.37098	3.67506	3.24967	2.84474	4.20108	4.27077	2.6203	3.98219	3.05414	2.94533	4.30066	3.51782	3.34318	3.36723	4.27925	4.00979	4.21387	4.35694
ENSG00000125089	10.0944	8.442	8.6148	9.49815	9.587	9.37361	8.9563	9.68297	9.73158	10.542	8.07433	9.98378	8.77705	8.68883	8.62116	9.18456	8.54756	10.1007	8.58945
ENSG00000118785	5.38989	4.14817	3.64157	6.36073	4.35173	5.41917	3.1968	3.95892	5.17223	9.41801	4.55408	4.47226	2.96758	3.77108	3.66308	5.06473	3.24407	5.11502	4.10096
ENSG00000196344	5.98786	5.0177	4.07311	3.30375	2.83578	5.10206	5.26355	4.61666	3.34407	2.85239	4.09148	6.15929	4.61939	4.35153	4.1748	5.43715	4.80732	5.01794	5.16472
ENSG00000156234	9.77386	3.54468	3.70623	5.50119	5.556	3.81629	4.86894	8.72435	5.32493	11.9934	7.30486	5.60093	3.42091	2.90031	4.24245	5.3437	4.99628	4.53727	3.18855
ENSG00000138669	6.20496	5.64363	5.63867	6.16294	6.11451	6.15815	6.36246	5.53337	4.51171	5.19218	6.39663	6.82547	6.98519	7.19575	6.93792	6.79485	6.68979	6.99117	6.28894
ENSG00000163982	3.61615	2.48901	2.20238	3.10863	3.31929	4.42888	5.78009	4.00343	4.77506	3.92946	4.30668	3.03333	4.18032	4.09786	4.05268	2.98197	4.51718	3.73245	5.45458
ENSG00000157404	9.90045	9.77945	10.9138	10.7979	9.76071	10.1534	10.7617	10.0541	9.24993	9.07425	11.1557	9.95054	11.3414	11.0679	11.0419	10.3476	10.9685	10.3394	11.2212
ENSG00000163993	8.49625	9.90176	8.46783	7.0932	9.44543	7.29333	8.43207	8.12903	9.67296	9.57983	8.85493	6.31841	7.57475	7.70081	8.22338	8.19587	7.16943	7.35324	9.15053
ENSG00000181381	9.79139	7.54932	8.09838	8.76453	7.39655	9.47181	8.53242	9.81695	7.87429	8.1239	7.60143	9.42477	8.83768	8.76793	8.09428	7.9021	8.2051	9.83378	8.36379
ENSG00000163749	1.79936	2.53762	3.59647	2.00175	2.49884	3.10876	3.48846	2.28087	2.74191	1.97483	2.8317	3.51142	3.31498	2.97957	4.22464	2.93532	4.1231	3.15349	3.28689
ENSG00000188517	4.81227	6.21994	6.45793	5.05101	4.23684	6.14244	6.12016	4.93226	5.21977	4.37076	5.09726	4.71573	6.19563	5.80313	6.21793	5.74278	6.1495	5.64876	6.51471
ENSG00000109684	6.44716	4.16394	3.62397	4.32136	3.31256	4.94845	5.21586	5.32979	4.26104	3.67052	3.56502	6.64509	4.71821	5.0713	3.45702	3.96578	4.29163	6.31854	4.22416
ENSG00000198099	1.79074	2.90115	2.06612	1.28483	1.48419	2.62745	1.8366	1.34991	3.52527	2.87539	1.30826	4.44922	2.32435	1.2444	2.1409	3.27976	1.88079	4.65202	2.16055
ENSG00000138642	10.8097	8.89015	8.57699	9.09167	8.96649	10.7694	10.6526	12.7587	10.1146	10.6734	8.62307	9.9638	9.16266	9.61213	8.73317	8.80075	8.40547	10.7938	10.0205
ENSG00000128040	3.10586	4.27246	3.21288	4.35355	4.8558	4.68031	4.35345	3.22665	3.90171	3.56538	3.31162	3.75888	3.73342	3.29785	2.77457	4.51749	2.6804	3.96383	4.01952
ENSG00000138778	7.62356	5.35977	6.03794	6.98259	5.14112	7.163	6.12868	5.327	3.78693	5.91551	5.00885	6.81845	6.38393	6.80992	6.03158	6.17393	6.56191	6.91239	5.32312
ENSG00000187821	2.08	1.84834	2.96062	1.64227	3.27207	2.39501	3.69735	2.73671	1.85012	1.83835	3.13745	2.29288	3.71211	2.67307	3.85453	2.24523	3.83828	2.82251	4.29648
ENSG00000150625	3.45792	4.70646	3.5224	3.42663	3.03891	3.83574	3.79821	2.95817	3.69775	2.56598	3.32068	4.29242	4.62864	5.12212	5.05265	4.33237	5.23876	4.5195	4.38483
ENSG00000163739	6.83602	4.7266	3.48637	7.52891	4.65548	4.48513	3.79449	6.28171	2.66979	6.14034	3.82119	4.20317	3.81573	2.6561	2.58805	4.21597	4.11384	3.95328	3.09328
ENSG00000163734	4.6372	1.91402	1.89342	4.43699	3.56458	4.07135	2.63767	3.41848	2.25161	4.66656	2.15605	3.62463	2.79715	1.8584	1.6942	2.80904	2.21344	3.46608	2.33311
ENSG00000250673	2.84418	2.56556	5.50247	5.35666	3.65314	4.41303	4.48619	2.59876	2.56796	3.06269	3.2278	4.93504	5.77012	3.97471	3.97618	3.81432	4.21662	5.14455	4.81369
ENSG00000109758	2.04437	1.2135	3.30991	2.49743	1.99423	2.02937	2.29368	1.1156	1.2147	2.19404	1.69363	1.45306	2.52127	1.44028	1.08742	1.14444	2.03883	2.10471	1.09267
ENSG00000175920	5.36812	6.47155	6.0087	4.8826	5.15855	4.06348	4.89558	3.72738	6.0079	4.77056	5.65796	5.21522	4.59589	4.64066	4.16945	4.17634	4.16932	3.89452	5.07005
ENSG00000145416	9.20153	7.21264	7.8927	8.70237	7.82417	8.8738	8.16351	8.62841	7.52037	7.48352	7.2799	9.77221	8.03715	8.21044	7.8654	8.01239	8.2724	9.76684	7.68954
ENSG00000245685	3.06346	2.59003	4.71174	4.04618	2.27364	4.54545	3.84118	2.55612	2.82697	3.30349	3.40505	3.32069	3.3158	4.072	4.20101	2.80632	3.25114	4.36873	3.80696
ENSG00000260404	8.09142	6.81516	8.84852	8.29184	7.41502	9.0299	8.31946	7.79457	7.11425	6.08089	7.24904	7.62693	8.32024	8.3797	7.71516	7.55017	8.36241	8.36026	7.34441
ENSG00000251432	6.09154	4.42069	7.71464	7.52143	5.67243	7.16182	6.53783	4.98355	4.96845	4.13613	5.77542	5.25398	6.62787	6.68659	7.20623	6.03039	7.38314	5.46722	6.64317
ENSG00000248810	1.7636	1.71272	2.63863	4.32541	2.27858	3.93298	3.27899	2.52049	3.68157	2.84915	1.98231	3.74365	2.62317	1.69297	1.52141	1.60919	1.70199	3.14639	2.74796
ENSG00000231160	5.85328	5.69761	7.80852	7.60765	5.84	6.95979	6.99646	5.29242	5.58003	5.19311	6.11717	6.05652	7.46902	6.84258	6.58389	5.46008	7.21531	6.38603	6.52432
ENSG00000248991	2.29767	4.11308	2.98985	4.56183	3.97222	4.02463	4.43446	3.54563	4.7035	2.51487	4.28903	3.22428	3.90055	4.90691	4.08271	4.12901	4.13972	3.27223	4.57221
ENSG00000237125	4.67846	5.45473	5.86516	3.638	4.9904	5.7278	5.61827	4.13196	4.75491	4.85422	4.40074	5.92092	6.69718	6.2924	5.66402	5.98802	6.2965	6.05418	5.78567
ENSG00000251095	4.67981	5.79158	6.11011	6.1178	4.23713	3.92571	4.59314	3.80935	2.96188	3.40136	5.15017	4.40923	5.01388	6.16904	5.35726	4.2301	4.88802	4.06089	4.35668
ENSG00000248890	1.77607	2.50629	3.17349	1.94597	1.69762	2.55638	3.10952	1.58669	2.83719	1.70845	2.14379	2.57265	3.48409	3.85543	3.71511	2.12155	3.07377	2.15524	2.71349
ENSG00000245954	4.96199	2.68484	2.77645	4.61924	3.54894	3.28059	1.86447	3.092	2.09558	4.01763	1.84648	5.70444	3.45296	1.76744	1.83906	4.02729	2.92479	5.12831	3.5374
ENSG00000138658	7.17051	5.59129	7.68098	7.58852	4.66622	7.96259	6.87943	6.39913	5.33704	6.093	5.59025	7.14351	7.30338	7.10799	6.75973	6.35142	7.35652	7.38478	6.2186
ENSG00000154553	7.21345	7.94432	8.27197	7.34115	7.89081	7.34888	8.42803	6.47906	7.95033	8.58297	8.29549	7.29168	8.45864	8.70548	8.65594	7.65793	8.43591	7.72746	8.74313
ENSG00000286596	2.92734	2.21492	1.93265	2.72714	2.62596	2.83305	1.28511	3.39749	1.74775	1.40312	2.13056	1.45374	2.16229	2.42691	1.27184	1.83757	1.23942	2.09826	2.01354
ENSG00000273238	6.23748	8.45144	8.24433	8.13129	9.75211	7.71602	8.5636	5.85456	9.48473	8.28121	9.22829	6.30199	8.24199	8.61347	8.8337	7.52831	8.02632	6.77203	8.69961
ENSG00000283183	5.54472	7.25488	8.74185	8.22807	7.93931	7.928	7.18516	5.87644	7.83923	6.5915	7.46128	6.16581	8.4504	8.28107	7.90307	7.13668	8.10114	6.92676	7.54639
ENSG00000272588	2.48739	1.70854	3.73021	3.36104	1.68856	3.91296	2.97648	2.21294	2.83544	1.69951	1.97502	1.89016	2.90957	3.05362	1.96567	1.61538	3.37783	2.94411	2.2845
ENSG00000168993	5.98393	6.93686	6.90034	5.85679	4.49237	6.85009	6.67177	5.17985	4.64607	7.6825	5.49882	6.06479	6.92559	5.987	5.95992	6.0468	6.44788	6.14995	5.85212
ENSG00000169435	6.57923	5.24529	7.41788	7.55171	5.93916	7.15885	7.68805	5.1308	6.01088	4.73385	7.36699	5.97501	7.92156	7.62716	7.33987	6.47251	7.81099	6.43365	7.87332
ENSG00000169429	6.07446	2.1844	3.16409	6.17754	2.14942	6.88574	3.57039	6.82848	2.1872	4.24964	1.87996	2.24983	2.51556	2.55039	3.50646	3.33734	2.41766	5.28368	1.88461
ENSG00000174123	5.98173	3.57289	3.84017	5.25466	3.78794	4.55332	4.1722	6.09303	2.98537	5.19839	3.61705	7.75021	4.37912	3.17667	3.3261	3.56821	3.37589	5.8063	3.23882
ENSG00000270426	3.32654	1.92489	2.36213	3.13037	2.19274	3.23196	3.4966	2.51699	2.6614	3.19003	2.43764	3.8042	3.35349	2.19893	2.29612	2.73877	2.21011	3.63074	2.84911
ENSG00000286292	2.43163	1.92979	3.56738	3.45546	1.90978	3.46394	2.1883	2.39302	1.9314	3.41034	2.67752	2.73012	3.4513	3.19817	3.74504	2.75788	3.0002	3.41281	2.57779
ENSG00000145536	3.26885	1.97132	2.98917	3.86285	3.92255	2.59842	3.40283	1.81981	3.86182	1.96094	1.78153	2.26338	2.4595	4.58931	3.5066	3.33172	3.93617	2.37194	3.02552
ENSG00000250490	1.68373	1.07833	1.85163	2.48061	1.06501	2.43026	2.2426	1.63271	1.0794	1.07231	0.969145	1.6053	2.76619	1.70072	0.966043	1.01663	1.99189	2.1215	0.970687
ENSG00000164237	6.79561	7.17558	7.14343	6.99388	8.17871	7.45884	7.73695	6.82878	7.46672	7.66193	8.58246	7.41636	7.77985	7.91128	8.45547	8.16545	8.18438	7.51898	7.83624
ENSG00000279908	4.39298	1.98198	3.13131	2.8817	2.7104	3.562	3.34671	2.94973	1.98385	3.59884	2.21433	4.02892	2.08702	2.49868	3.5108	2.14525	2.61685	4.50188	3.03199
ENSG00000215217	2.81055	5.46563	4.67413	3.71018	4.63864	2.91678	3.58778	2.61614	3.41057	3.91201	4.75205	3.3934	3.88401	3.72895	4.15129	3.02401	2.82554	2.26503	3.78851
ENSG00000145569	9.29666	7.93311	7.66999	8.60381	8.21112	9.22181	8.92914	9.39251	7.85052	8.10797	7.81199	9.76589	8.54811	8.512	8.26439	8.75106	7.83175	9.86832	8.53276
ENSG00000152582	6.41014	5.78866	6.59889	6.61987	5.484	7.50073	6.56997	5.85411	4.01628	5.64538	5.64054	7.48461	7.50724	6.70035	6.83415	6.00213	6.81304	7.96293	6.9289
ENSG00000182836	2.73332	4.76484	4.95259	3.59321	2.76494	4.75348	5.18144	2.81319	3.74962	4.37499	4.17924	4.01483	4.69697	5.33712	5.11044	4.57947	5.50632	4.82324	5.30336
ENSG00000040731	2.18145	3.04829	2.12813	1.57926	2.5348	2.22056	3.83728	1.63539	3.28326	1.76807	2.20258	1.55296	4.03011	3.87311	3.95904	2.36973	2.98871	2.69507	3.33283
ENSG00000016082	4.20372	4.92714	4.97983	5.38197	4.03142	4.19579	4.36296	3.19065	3.66923	3.16584	4.49377	2.39567	3.50919	5.27109	5.15383	4.66966	4.95383	3.16618	4.16202
ENSG00000248554	4.46601	5.66162	4.86655	6.05244	5.08302	5.33219	4.39447	3.18989	4.1248	3.63407	4.17365	3.96411	4.38174	4.96345	3.43038	4.7789	5.26441	3.88358	3.54311
ENSG00000113389	8.16818	8.54082	9.55083	7.40255	7.40932	9.42105	9.32472	7.90811	7.51819	7.34933	8.05008	8.24659	8.96935	9.63599	9.15	8.89042	9.71618	8.78338	9.68938
ENSG00000152931	4.08715	5.65558	5.46861	3.69277	5.16978	4.0666	5.37449	4.50839	5.06215	4.97605	6.24922	4.40355	6.11731	5.02517	6.55612	5.4885	5.06933	4.70255	6.03476
ENSG00000169271	4.40402	6.08466	3.80923	3.85238	5.27397	5.50997	5.63575	3.59435	4.26532	4.7386	4.15497	4.74801	4.16339	5.40953	5.81002	5.66271	5.1759	4.6331	4.44693
ENSG00000259663	2.30148	1.90772	2.07817	4.93371	3.95124	2.19986	1.70254	2.56563	4.89115	4.22046	3.8166	1.62628	3.01563	3.39038	3.75583	2.31172	3.36256	2.32992	2.3305
ENSG00000134363	10.0856	8.31478	9.37722	6.65761	7.79113	8.73247	9.20559	7.54929	8.07276	8.00443	8.84183	8.68269	9.35209	8.44663	9.23291	8.56407	8.97693	8.45837	9.11634
ENSG00000250764	1.88606	1.63294	3.45212	2.63025	1.6156	3.00168	2.64034	1.96327	2.20479	2.55684	1.49114	2.75462	2.85854	3.03979	3.25323	1.82006	2.54763	2.27982	1.90679
ENSG00000112964	7.19651	7.69136	8.74861	7.95517	7.56299	9.03369	8.6563	7.17567	7.00721	6.49125	8.02345	7.38828	8.10316	8.80862	8.42349	7.63649	8.30701	7.67443	7.8998
ENSG00000248874	1.41064	2.46538	1.3835	2.30672	1.59026	2.60587	3.17209	2.15631	1.61464	1.60265	2.47828	1.36965	1.34832	3.44357	4.14125	3.67242	2.89996	4.37049	3.45509
ENSG00000248240	3.94284	3.57308	4.79255	4.69041	3.87967	4.43531	3.02746	2.12115	2.58818	2.27693	3.70474	2.65517	3.52386	3.61093	3.07617	3.90662	4.31414	3.23021	3.09784
ENSG00000070193	5.09443	4.69408	4.69414	2.68731	2.73522	4.06027	5.45521	3.24869	2.76671	4.35576	4.11282	4.36768	5.50973	4.74887	5.20422	4.60361	5.18101	3.96284	4.8641
ENSG00000152932	2.66928	3.3925	2.99684	2.92063	4.60921	4.30031	4.35917	3.05721	4.35281	3.84845	3.45398	5.01619	5.12454	5.01197	4.95314	3.68426	3.77189	2.94021	4.08985
ENSG00000285999	3.3197	1.81223	3.32311	2.60225	2.08526	3.30002	3.59597	2.27705	1.81362	2.10092	2.33839	2.88751	3.12953	2.10114	2.3272	2.75284	2.52609	2.85933	2.97393
ENSG00000145681	1.17927	3.36883	1.85171	1.16548	2.68701	1.39897	2.14159	1.8183	1.41647	2.34079	2.60806	1.12968	4.36569	1.7997	5.98535	2.1289	2.84723	1.79655	1.94458
ENSG00000287597	3.89979	1.32189	1.05632	1.6165	2.24008	3.85486	1.89597	3.34775	1.3239	1.31055	1.10185	4.04916	1.69596	1.72563	1.09506	1.20168	1.03666	5.34722	2.32592
ENSG00000215158	5.22525	3.16103	6.07982	6.17705	4.89399	5.98065	4.973	4.23824	3.40204	4.22809	3.99919	5.26204	5.47552	5.75963	5.99666	5.21005	5.62629	5.36729	4.3973
ENSG00000038427	11.4382	9.91385	9.90769	9.55701	10.4533	10.404	10.5117	9.84778	9.70838	9.97	9.51634	11.4634	10.9094	11.0126	10.8633	10.9422	10.8922	10.954	10.3895
ENSG00000113088	3.83277	3.55961	1.99174	2.75382	4.51968	3.1683	2.97366	3.82508	4.07526	5.35797	3.1584	6.14965	2.85323	3.71394	2.79454	3.39323	2.37869	6.47713	3.92915
ENSG00000250697	3.00358	4.50756	4.50935	3.4207	3.48955	3.68835	4.07225	2.85289	1.98275	2.91549	3.43565	1.72842	2.35735	1.93084	3.36094	2.54813	3.46285	1.71828	2.52506
ENSG00000176928	8.46088	7.96006	6.78904	8.04518	6.56407	7.52779	6.81552	8.01284	6.63745	6.01049	7.38556	8.13308	7.1304	7.00874	6.96849	7.85686	7.32681	7.69994	7.01439
ENSG00000131730	4.97207	6.2171	7.29285	5.76825	6.32242	6.27053	7.03117	4.78185	6.89238	6.64947	7.27558	5.51962	7.22467	6.48416	7.19853	6.23297	6.30448	5.9759	7.30118
ENSG00000238000	4.6366	5.83961	4.77981	4.63652	5.23436	5.05747	5.12161	6.61221	6.13251	6.46931	4.26192	5.40755	4.769	5.02734	5.51309	3.63875	4.29789	5.83498	5.67296
ENSG00000134061	4.95014	4.12376	3.52661	5.30233	6.55379	4.21576	3.46655	4.90218	4.12847	5.63662	4.22105	7.09236	5.45494	3.87339	3.84739	4.24486	4.45113	5.80683	4.45785
ENSG00000168685	11.0514	7.58818	7.84063	10.0075	8.95005	9.79479	8.32462	11.1251	7.73433	11.018	8.34778	11.5558	8.41599	8.40426	7.78884	8.50284	7.25699	12.1946	8.24979
ENSG00000186479	2.85908	2.57892	3.16146	2.02551	3.89659	3.94823	4.44955	2.09706	2.27718	2.80134	3.60787	3.04311	4.90725	4.59127	4.65425	3.92383	4.85397	3.78846	3.42484
ENSG00000250978	3.22451	1.74101	2.09268	1.55785	3.0484	2.18267	2.02523	2.06743	1.74261	3.90423	2.72478	3.3238	3.12629	3.0207	2.52177	1.92325	2.50002	3.68866	2.96484
ENSG00000152495	6.80095	4.30758	4.778	7.07317	6.55465	6.16229	5.2069	5.98083	4.53414	7.06202	5.06983	7.61073	5.59879	5.56967	5.4909	5.68292	5.09083	8.47677	5.40815
ENSG00000286721	2.09888	1.69165	3.18933	2.77695	1.67256	3.65118	3.44141	1.81852	2.93935	1.68303	2.1188	2.82815	2.63743	3.4951	3.24127	2.27693	2.14661	1.6902	2.38571
ENSG00000250138	5.83727	2.9952	3.71243	5.94348	5.64624	5.56601	3.77758	5.48298	4.65162	4.12635	3.46266	5.68558	5.22922	4.99473	4.2302	4.20405	4.3346	7.38266	4.3536
ENSG00000164211	8.25746	5.93858	5.87076	7.30028	5.04902	7.78855	6.35195	8.27556	4.51453	5.90889	6.18353	7.88068	6.44999	7.02236	6.36819	6.82169	7.97047	7.99831	6.37487
ENSG00000164309	7.44799	6.75521	8.80458	8.39317	6.47354	8.0169	6.06832	5.54859	5.67961	5.54907	6.89334	6.73201	7.43288	8.26643	7.71766	7.40719	8.46658	6.61562	6.50323
ENSG00000250961	1.39336	1.29082	2.42453	1.16165	1.27654	2.2333	2.49163	1.19756	1.29198	1.28436	2.45581	1.78757	2.85431	2.15116	2.44102	1.49909	2.44316	1.87784	2.46314
ENSG00000164199	4.99478	5.05537	6.63539	5.33965	6.22828	5.91528	7.20049	4.10047	5.82305	5.4888	5.87081	4.27221	5.58398	5.93836	6.08133	6.41327	6.38634	4.85762	6.07767
ENSG00000251634	3.85821	2.45271	4.91459	4.43722	3.42191	5.03623	4.27583	2.69245	2.45491	2.44033	2.77255	3.62758	4.51518	4.7219	5.03663	3.62956	3.76657	4.42255	3.79686
ENSG00000285831	2.68417	1.66972	2.61064	1.46097	1.64755	2.46605	4.2272	1.52115	1.6715	1.65972	3.02665	1.66481	3.3455	3.30916	4.13226	2.72356	3.24331	1.83647	3.82348
ENSG00000246859	5.57319	3.69327	4.47913	5.87272	4.37573	6.98744	6.28465	5.52026	4.24237	3.25673	4.20846	5.32019	5.84328	6.13633	4.92658	5.19525	6.44666	5.75183	5.4099
ENSG00000249494	2.01314	3.11251	2.70295	2.30932	1.42929	1.2734	2.71924	1.33865	1.44687	1.43821	2.97879	1.27748	2.54295	2.30088	2.14366	1.86639	2.81666	2.12348	2.68945
ENSG00000145794	5.48144	4.7736	6.45157	4.50068	3.39066	4.89441	5.81985	5.00494	3.98345	4.74594	6.02157	5.06568	6.53255	6.24125	6.51508	5.60493	6.02544	6.25108	6.77406
ENSG00000164400	6.75651	4.47194	2.33547	6.08825	4.94501	6.28105	5.28889	6.02485	5.62297	6.19267	3.2188	3.18832	2.91517	2.81877	2.38422	3.93311	2.31091	4.85984	3.33627
ENSG00000260192	3.29616	2.3413	2.97129	1.75072	2.51472	3.14364	1.53857	2.24982	1.72551	4.20527	4.51885	2.62666	1.85941	2.04278	4.24702	2.3432	3.77999	2.03994	1.52711
ENSG00000164588	1.3037	2.44048	1.50689	1.87043	1.76165	1.80558	3.10347	1.34015	1.45491	1.44577	2.63752	2.56594	2.20663	2.40102	3.18374	3.41746	2.05711	2.87119	1.75175
ENSG00000129596	4.82041	5.47929	5.92195	5.05922	5.58441	6.90641	6.14034	4.0508	5.48483	4.92365	5.43987	4.7563	5.98139	6.42296	6.72357	6.0118	6.25835	4.95125	5.19581
ENSG00000233006	3.86606	3.72367	5.94762	5.98099	4.16055	5.8184	5.17001	3.53836	4.22177	4.78689	5.09852	4.14916	5.88591	5.61626	5.41766	4.79271	5.67599	4.67967	5.19842
ENSG00000153914	10.6404	9.08364	11.2068	11.1018	9.11843	11.1896	10.4799	9.46228	8.69044	8.65174	9.74997	10.4197	10.8401	10.9058	10.5522	9.7935	10.8526	10.62	10.281
ENSG00000285804	2.05152	1.63652	3.09911	3.14758	1.6178	3.42886	2.36395	1.76821	1.63803	1.62807	1.71804	3.34663	3.40882	2.30136	2.19916	2.04666	3.26378	2.4744	3.11952
ENSG00000069011	9.76617	8.57038	6.22822	9.22343	10.7223	7.1837	7.47058	8.98123	8.80452	9.43202	8.04775	7.74499	6.39645	7.45494	6.43525	8.24107	7.3368	7.67562	7.34187
ENSG00000134986	5.66846	4.51605	3.33709	4.59614	4.45438	5.89635	4.9274	4.86389	4.4454	4.04807	4.44743	4.67572	5.30707	5.51437	4.71509	5.37254	5.46303	5.26311	4.17531
ENSG00000145839	0.960313	1.11437	1.56848	1.42419	1.09708	1.16857	2.28959	3.92115	1.78134	1.10657	0.968446	2.60046	1.63897	1.66626	2.03502	1.03316	2.10916	3.08345	1.64675
ENSG00000164176	7.62141	7.88578	8.89107	8.61929	7.97337	8.739	8.78356	7.54353	7.96636	7.47813	9.56518	7.89133	8.80222	9.32706	9.45782	8.53107	9.20607	8.02887	8.64916
ENSG00000251616	6.23072	8.96007	5.44564	6.15226	8.03205	6.15499	5.80683	4.03372	8.46063	7.55318	6.71834	6.35645	5.3684	5.75199	5.91621	7.47499	5.87765	5.27303	6.00933
ENSG00000113296	4.88636	6.09178	6.15399	5.56907	5.61477	7.16474	7.16982	3.79195	5.53903	5.65281	5.05881	4.86184	7.53929	6.77749	7.76093	5.48323	6.49943	5.95342	5.6569
ENSG00000230847	2.27568	1.57521	2.2138	3.67437	2.93605	3.02325	2.8861	2.25669	1.57679	1.56631	2.77347	1.3674	1.34975	1.36022	1.40587	2.82912	3.33191	3.67384	3.16257
ENSG00000223442	2.86868	1.76507	3.59881	3.38735	1.74538	3.83992	3.36047	2.64313	1.76666	1.75618	1.83417	2.52117	2.82644	2.58347	2.42921	1.94486	3.24241	3.2177	2.55708
ENSG00000164283	2.52093	1.68272	3.1475	1.91762	1.65831	2.01564	2.96853	1.80506	2.73428	1.67171	1.47444	2.84889	2.45728	2.82225	3.06022	3.25615	2.68865	5.35541	4.0197
ENSG00000145708	3.8384	4.87018	5.78409	2.34081	4.08698	5.05971	4.73316	3.25993	2.62308	3.45935	4.53835	3.22887	4.96788	4.4661	6.0512	3.68465	4.21887	3.11162	4.34248
ENSG00000253807	3.56232	3.64602	4.61406	2.3491	3.66643	2.80366	4.07436	1.84512	2.32224	1.99114	3.32435	2.63983	3.36096	2.12551	3.17639	2.85362	2.81422	2.39855	4.29567
ENSG00000151882	7.5492	7.73117	9.22957	7.95727	8.26148	8.44614	9.2885	7.62959	7.60184	7.4855	8.75316	8.08198	9.36854	8.61869	8.78326	8.04969	8.85901	8.3099	9.50583
ENSG00000164512	3.95811	2.1217	2.85736	3.64499	2.62938	2.50343	2.77956	3.14539	3.88487	3.69366	2.74797	3.81909	2.8497	3.16274	2.73494	4.11549	2.38606	4.76479	3.20871
ENSG00000248445	3.90056	2.219	4.05713	4.34029	2.1938	4.18494	3.07527	2.48969	2.22103	2.20762	3.55044	3.68272	4.60189	4.32132	3.11461	2.57123	4.3675	4.14493	3.29708
ENSG00000250602	3.06752	2.64001	4.1322	4.51901	2.07195	3.66094	2.75232	2.81073	2.09637	2.08434	2.60144	2.70382	3.77991	3.57564	3.97816	3.322	3.59658	3.13069	3.38037
ENSG00000157111	6.19527	4.83791	4.38965	5.4078	5.58187	4.36386	4.46621	5.72949	5.86376	5.72753	5.72801	5.4202	4.66123	3.82856	4.53123	4.63368	4.67208	4.58685	4.12599
ENSG00000145649	9.58868	6.09147	5.95246	7.37715	7.22615	7.99213	6.8204	10.7287	8.57002	8.48622	5.75612	10.232	7.04696	6.54539	6.59965	6.52674	5.66283	10.49	8.24292
ENSG00000173930	2.39276	1.81713	4.07463	2.02635	1.78842	2.12486	1.58727	2.51668	1.81943	1.8042	5.81019	3.46526	3.52305	3.28065	5.02757	3.24046	4.88622	2.61774	1.85312
ENSG00000113532	9.07221	6.01144	6.76802	8.22479	7.16581	8.14122	7.61419	8.77255	7.23048	7.76583	6.52419	9.78943	7.26864	6.86519	7.25073	7.38564	6.49754	9.56701	7.28796
ENSG00000164308	11.2065	9.3517	9.55514	11.5026	10.4921	11.9642	12.0495	11.9845	10.1669	10.1597	10.077	11.8235	10.9711	10.8349	10.5708	10.1102	10.2277	11.6724	11.1186
ENSG00000169302	5.6026	7.58184	8.47531	5.86044	6.73127	7.35831	8.45026	5.43096	6.3672	6.55143	8.22849	6.55092	9.1272	7.94717	8.62235	7.1314	7.85755	7.59778	8.81911
ENSG00000226259	5.12953	2.87247	4.63923	6.02258	3.47468	4.83229	3.95952	5.60809	2.87487	5.14163	5.39879	4.83392	5.35529	4.44431	3.83944	4.0957	5.31172	4.37733	3.86372
ENSG00000145736	6.12105	4.21362	5.23206	7.16062	5.63658	6.43724	6.39453	6.39621	4.89391	5.77122	6.67395	5.63725	5.52741	5.47535	5.36373	5.88447	6.38562	6.68012	6.52704
ENSG00000249476	3.73373	1.99897	2.44641	3.69594	1.97591	4.47549	3.15416	2.61452	2.94758	1.98855	1.80869	3.77853	3.3566	3.67974	2.51638	2.15991	3.89593	4.33703	3.12352
ENSG00000247627	6.03118	7.82586	7.1513	5.97659	6.55946	6.51385	7.52286	6.17021	7.37582	7.57306	7.43789	5.04645	6.60562	6.61256	6.78421	6.92452	6.11911	5.48664	6.93431
ENSG00000269983	2.73634	1.40328	1.22449	3.36239	2.78269	2.96864	2.18124	3.12506	1.40473	1.73849	2.69836	2.79298	2.67253	1.20753	1.24897	1.31928	2.98137	1.20651	1.25549
ENSG00000165810	7.63913	8.53982	9.71876	7.58253	7.47078	9.53534	8.92621	6.38519	7.10508	6.65535	8.04199	6.85659	8.6548	8.11644	8.39771	7.31584	8.20858	7.73679	7.84747
ENSG00000287527	1.70755	1.64157	3.88151	1.46329	1.62229	3.14458	2.91846	1.51388	2.23399	2.88094	2.45479	1.43949	3.13807	2.99626	2.8641	2.39638	3.01602	2.09197	3.24203
ENSG00000250420	3.69288	4.26684	6.34579	4.86776	2.9957	4.8448	5.3649	2.77098	3.87562	2.74593	4.73945	4.06625	6.82153	4.40375	4.34693	3.04676	4.59962	4.87154	5.43872
ENSG00000064651	10.1557	11.4017	12.817	9.78286	9.45558	11.5802	12.5266	10.0134	8.92689	9.97368	12.6445	10.6065	12.8142	12.1958	13.0076	11.4079	12.1227	11.5304	12.9653
ENSG00000145879	7.57363	9.15369	6.4159	3.76027	5.0387	4.06831	4.16424	3.61289	5.16434	4.19603	5.46531	7.97793	4.17507	5.11616	4.77191	5.55329	4.82307	4.73711	4.96645
ENSG00000253768	1.76363	1.63435	2.00261	2.85631	1.32866	2.56717	0.878325	1.73766	0.99162	0.983911	0.869822	1.41727	0.82557	2.02548	0.86633	3.00966	1.06827	1.53356	0.871556
ENSG00000158458	6.68744	7.55281	7.74042	6.38601	7.78618	7.00776	7.21251	6.26401	7.25101	6.71443	7.67705	6.73417	8.11257	7.21646	7.76117	7.50723	8.15502	7.19117	8.13028
ENSG00000221886	4.77164	4.77442	6.24654	6.33393	5.13022	5.10657	5.8409	4.84471	5.09575	4.59147	6.51085	6.20019	6.71806	5.85154	5.8003	5.34119	6.05434	5.64814	6.25424
ENSG00000233913	5.78708	8.06184	6.07664	5.70862	7.31128	5.57013	6.13708	6.28668	7.69562	7.85383	6.84538	5.79784	6.26565	6.19542	6.42919	10.0693	9.33589	6.27763	6.30117
ENSG00000251414	3.02794	1.95599	3.96495	3.77492	1.93471	4.06646	3.01768	2.56628	2.26977	1.94637	2.48351	2.98276	3.04255	3.71104	2.88414	2.33219	3.39968	3.73748	2.48941
ENSG00000188573	3.59005	5.83498	4.92396	3.76124	5.44534	3.45982	3.86613	2.94911	4.92985	4.75389	4.68447	3.23372	4.28055	3.95485	4.91566	3.67217	3.97538	4.25604	5.27546
ENSG00000251330	1.46364	1.16215	2.71066	2.71118	1.14825	2.13326	2.04153	1.33018	1.16327	2.13286	1.04811	2.35256	1.63894	2.49637	1.04487	1.38081	2.2155	1.6607	1.04972
ENSG00000173261	4.38703	3.01461	5.22055	5.02926	2.72035	4.98385	4.66411	3.79778	4.295	2.73587	3.6885	3.78259	5.15416	4.78943	4.78726	4.66175	5.21558	3.75197	4.71242
ENSG00000253522	7.15725	3.20009	3.99119	6.11245	4.32805	6.24485	5.1705	4.68096	4.707	4.44726	4.67361	6.25637	5.52824	5.10254	4.69141	4.63263	5.10608	6.46908	5.00198
ENSG00000113763	4.92421	5.60506	2.43783	3.4869	3.78902	5.93339	4.10982	6.04282	3.24097	5.66571	3.26121	4.68	4.20058	3.52829	4.19261	4.94027	4.30169	4.81989	3.55508
ENSG00000113578	4.64114	6.19203	6.28998	4.65595	5.3339	6.45857	6.54195	5.5845	5.85533	4.58994	6.65638	5.53612	7.07696	6.58094	7.44954	5.95021	6.71932	5.96161	6.91038
ENSG00000230551	8.98136	6.52877	9.03544	9.71391	7.28718	9.53515	8.37273	8.36439	7.23307	6.71333	7.62294	8.36108	8.62029	8.86571	7.91501	7.98741	8.98672	8.56898	7.75881
ENSG00000160883	6.60241	4.23372	5.97657	6.0848	6.22464	6.4221	5.62082	6.49469	6.47928	8.97439	4.7803	7.49023	6.29708	5.27724	4.51942	5.56646	5.23208	7.40528	5.09098
ENSG00000170214	3.14204	3.75227	3.26953	4.18021	3.27486	4.39079	4.33942	3.14081	3.48894	6.5033	4.2936	3.31613	3.88548	4.29288	4.38497	5.05858	4.93881	4.19098	4.79622
ENSG00000094755	7.58902	7.98311	10.4407	9.45092	7.91509	8.99308	9.85458	7.11792	8.39785	8.95198	9.73326	7.97373	10.4577	9.12192	9.51738	7.89284	8.94158	8.72373	9.96346
ENSG00000253686	1.17336	2.65258	2.65993	1.16484	1.30995	3.6731	2.60117	1.21117	1.32884	1.31954	1.812	1.71528	1.34559	3.10336	2.75474	1.77861	2.33848	1.69652	2.64526
ENSG00000271795	4.92055	3.11521	5.01166	5.4315	4.31157	6.17743	5.16093	4.07953	3.91844	2.84246	4.6968	3.80993	4.25593	4.9828	4.05733	4.57746	5.38811	4.48169	4.02901
ENSG00000250378	4.16833	4.65176	5.72795	5.48891	7.04953	6.14166	6.43726	3.91312	5.3619	5.12125	5.84992	5.54923	6.76747	6.54516	6.70252	7.69483	6.95717	6.29573	6.60694
ENSG00000178776	9.12627	10.3611	10.031	8.45148	9.94496	8.73601	8.83513	6.71467	8.80141	9.4146	10.324	9.31282	9.1184	8.53926	9.4342	9.78078	9.7241	7.89458	9.26729
ENSG00000161055	3.48723	5.4055	5.52052	3.92847	4.23339	5.00278	6.61681	3.11353	3.74975	5.94335	6.60521	5.82962	6.45324	6.03083	7.13312	5.30626	5.86519	4.78165	7.18576
ENSG00000198944	3.50961	3.62183	4.79914	3.40171	3.56935	4.21973	5.06709	3.02117	4.21654	3.12493	4.19551	3.15647	4.7815	4.33271	5.31212	4.79589	4.29591	3.77771	4.71733
ENSG00000242477	1.78754	3.93497	2.53561	2.37031	3.33694	1.72596	2.32556	2.0596	3.56363	3.28069	3.20183	1.90961	2.74713	3.29399	1.5596	2.73138	2.1839	2.03992	2.63701
ENSG00000253959	0.965658	2.12159	0.949199	2.275	3.14616	0.937141	1.89454	0.996718	2.28271	1.08673	2.25615	0.940878	1.31628	1.83816	1.72698	2.47593	1.49802	1.48439	1.42999
ENSG00000248362	4.04559	4.51576	5.261	3.35393	2.82152	3.97478	4.81209	2.38691	2.57881	2.56359	4.76286	3.91203	4.51799	4.36388	5.0923	3.44169	4.87311	3.87888	5.34848
ENSG00000248668	2.74856	3.98858	3.3789	1.83463	1.77946	3.02545	3.29665	1.66426	1.80163	1.79071	1.62975	2.24647	3.22162	2.77012	3.23825	2.89596	3.23856	3.11873	3.50911
ENSG00000155511	4.26557	4.01587	2.45738	2.48649	3.3431	2.90451	3.81584	2.16638	3.75314	2.62965	4.42503	4.32194	5.52163	4.0263	4.97826	3.46722	4.11333	2.98687	3.54738
ENSG00000285420	2.78923	2.48822	2.33972	2.81867	2.72074	2.45265	1.82332	2.62071	1.51818	1.83443	1.37458	3.46115	1.52366	2.6486	2.21137	1.43671	1.71874	3.26931	1.61407
ENSG00000250509	1.59009	3.45373	1.0699	2.67808	2.13355	2.4996	1.82199	1.87405	2.82007	4.3948	1.10407	1.68882	1.03817	1.0496	1.09894	1.75878	2.07378	2.24959	1.79977
ENSG00000198939	3.81538	3.05195	5.42768	5.47259	4.5166	4.89213	5.21495	3.94967	4.17074	4.03619	5.61412	4.61315	5.71453	5.53811	5.57852	3.90045	5.46212	4.78724	5.68014
ENSG00000254211	0.904142	2.0525	2.09044	0.897575	1.01101	2.36199	2.04512	0.933438	1.02599	1.01861	1.67293	0.880812	1.0808	1.8668	3.08791	1.98063	2.12205	1.55159	1.16418
ENSG00000178338	7.3138	6.69376	8.09331	8.46068	6.43634	7.98452	7.22084	6.88738	5.15022	5.94844	7.01784	7.45991	7.95481	8.11975	7.32745	6.89529	7.94975	7.98103	7.52305
ENSG00000246596	4.01976	3.30656	4.62458	5.49727	4.60642	5.60661	3.92164	3.78533	3.895	3.46245	3.60208	4.60172	4.4453	5.10829	4.73698	4.24777	5.26646	5.39215	3.9501
ENSG00000170074	4.23329	2.9903	5.65252	6.16046	5.66568	5.01837	4.91377	4.11229	3.90195	5.00446	4.89318	4.31114	4.88332	4.48468	3.85443	3.75755	5.05192	5.56898	5.07429
ENSG00000204677	4.32562	3.15011	7.01166	6.45427	4.43807	4.39221	4.44825	3.21935	4.57793	3.81493	4.69226	4.98104	6.07338	4.20111	3.79592	4.05325	5.40108	4.94271	4.01646
ENSG00000276365	1.23022	2.39681	2.21665	0.990439	1.09998	1.73759	1.88799	1.02477	2.52008	1.1074	1.73652	0.974507	1.7059	1.83314	2.22521	1.05078	2.47259	0.969172	2.4611
ENSG00000131183	3.48524	4.81113	2.97683	5.1895	5.24348	4.03783	2.28834	3.95104	5.42962	4.64355	4.15676	3.76894	3.69947	3.02148	3.25524	3.13961	3.85257	3.52797	3.66103
ENSG00000188242	2.31426	1.93595	4.08405	4.26037	1.91358	4.21404	2.50407	2.68789	3.28973	1.92585	2.17421	2.84045	3.61073	3.13887	2.79232	3.02001	3.49038	3.01765	2.34073
ENSG00000066230	5.94503	5.65932	7.68648	7.64634	5.8349	8.15986	6.21324	5.86239	6.57346	5.08431	5.19543	5.6732	7.10904	6.5038	5.83526	5.93055	6.49875	6.88578	5.35123
ENSG00000225138	9.18767	8.236	10.2561	10.3234	8.80751	10.4877	9.18231	8.52058	9.40894	8.23429	8.22465	8.29085	9.98448	9.54366	9.35344	8.52091	9.36248	9.5113	8.72119
ENSG00000170476	6.2618	3.58829	3.82167	5.59292	6.2596	5.08696	3.61041	4.75081	7.08278	6.16325	5.30255	8.046	4.82712	4.06203	5.09813	3.99103	3.70183	6.36094	3.68335
ENSG00000228672	8.26013	8.82143	5.78518	6.79844	7.86927	7.17213	6.91621	8.5639	8.55372	8.59953	6.97745	8.00941	6.45047	6.78949	6.60066	7.85516	6.8575	7.5458	7.00339
ENSG00000170231	4.78204	6.22385	3.26336	4.9189	5.89433	4.09553	4.03123	4.51601	4.82377	8.0616	3.98721	3.63295	3.49653	2.8554	2.98377	5.75503	3.92025	4.0382	3.72888
ENSG00000184347	10.8877	11.0349	11.2422	10.2233	12.206	11.8174	12.0562	10.2846	11.1139	11.3182	11.1456	11.9715	12.7175	12.3686	12.0234	12.2565	12.7007	11.899	11.6874
ENSG00000135074	9.59556	7.38938	7.24391	10.2501	8.80794	9.62113	8.53192	10.6678	9.0893	10.157	7.31298	10.1834	7.94314	7.89683	7.22734	8.45127	7.75714	10.7233	8.24789
ENSG00000250056	3.46116	3.5922	4.05155	4.10525	2.99182	3.49121	3.23417	2.56936	2.31308	3.18168	4.70908	3.21003	2.21004	4.06749	4.60129	3.66568	4.95796	3.11016	3.6783
ENSG00000253417	5.40925	4.4967	2.23317	2.98713	2.99377	3.18063	1.88316	4.45721	2.87236	3.1731	3.95836	3.95326	2.44579	2.47507	2.60028	2.6472	2.98039	3.91708	2.85977
ENSG00000131503	5.85262	3.69225	6.56613	6.79263	5.54026	6.68292	5.95677	4.80701	4.57887	4.54853	5.17389	5.49499	5.80787	6.41412	4.82233	5.24506	6.05747	6.0911	5.37436
ENSG00000254996	4.70148	3.38709	5.44926	5.71838	2.89593	5.38381	5.21967	4.34183	3.71737	2.91204	4.01147	4.89957	4.99136	5.15764	5.33167	4.52837	4.84846	5.06968	4.77683
ENSG00000255408	1.42862	1.92262	1.40763	2.76873	2.14313	2.16817	2.54035	1.46813	1.59215	2.54589	2.68103	2.46472	3.52409	2.66133	3.70129	1.78447	3.23124	2.04644	2.96953
ENSG00000250120	1.9642	3.55052	2.68614	3.9289	3.00988	3.40479	3.45601	2.43465	2.89491	2.87128	3.21798	2.28143	3.6515	3.65654	4.57818	3.66019	3.94799	2.7299	3.73572
ENSG00000156427	3.07027	4.63557	4.14817	3.25614	4.1089	3.60743	4.09671	3.50617	2.6858	4.60494	4.86939	4.2783	4.7469	5.8752	5.32715	4.92927	4.0551	3.59617	4.19957
ENSG00000168269	4.51197	7.56393	8.13467	3.85602	6.20811	5.90192	7.43517	3.92796	4.44366	7.34085	8.38226	5.84953	8.35968	7.28876	8.17012	7.00194	7.33148	6.66513	8.3175
ENSG00000043462	10.2257	7.80854	7.6455	9.62618	9.49623	9.60307	8.94078	10.2447	9.09948	10.2867	7.52742	10.8471	8.68945	8.34482	8.08558	8.77979	7.799	10.8522	8.49481
ENSG00000254363	5.90639	5.72278	6.89223	6.38529	5.71865	6.97612	6.52236	5.22584	5.32486	4.21903	5.24844	6.16005	6.74601	6.51918	5.77194	5.65313	6.49648	6.52039	5.31073
ENSG00000113070	8.92041	8.38034	7.82949	9.4827	8.15769	7.21485	6.93369	9.5544	7.05595	8.65327	7.44375	7.62509	7.35035	7.03248	7.76313	7.96013	7.7972	7.60197	7.05116
ENSG00000145700	5.73166	3.60496	2.43375	3.56659	2.11273	3.7617	3.29488	3.76179	2.71178	2.44099	2.51384	4.47756	2.3588	3.44296	3.23876	4.01042	3.02216	4.10617	2.66323
ENSG00000270558	3.76195	3.74184	5.13111	4.56598	3.23585	4.64808	5.03983	4.14213	2.81084	3.71827	4.17058	4.43495	5.16013	4.72916	5.11047	4.09527	5.00279	4.34018	4.86438
ENSG00000205089	3.09056	2.66288	3.59049	4.36389	3.12779	3.33472	3.07323	3.44757	3.63313	2.40535	2.4853	4.23322	3.77426	2.49168	3.54822	2.26526	2.23496	4.56349	2.49084
ENSG00000182132	3.63606	2.44929	2.37968	2.40388	4.84751	4.35517	4.1541	2.49974	3.16614	3.78848	3.22357	4.69119	4.7193	4.14912	4.99446	4.34024	4.2319	4.53003	3.47688
ENSG00000164188	3.07025	4.1031	4.65876	3.27588	3.58912	4.73199	4.53121	2.64059	4.98258	3.97821	4.70869	4.24132	5.69028	5.26555	5.55891	4.31126	4.89481	5.03061	5.144
ENSG00000286656	4.62153	4.44733	3.53269	3.39524	2.32196	4.72094	3.8518	3.24211	2.34979	2.85747	2.68239	4.94922	3.36775	3.28378	3.88546	3.25239	3.30241	5.03116	3.53425
ENSG00000251131	2.83908	1.52422	1.57463	2.74574	2.82532	2.2858	2.12668	2.30412	1.52555	2.85496	1.80536	3.21421	1.53456	2.36266	2.08828	2.62649	1.86788	3.03003	1.3911
ENSG00000272382	2.78224	1.62907	2.90599	2.88938	3.86075	2.90362	1.72671	1.97252	1.63067	1.62008	1.46295	3.74663	2.80032	2.08875	2.54164	2.23572	2.21932	3.7101	1.91137
ENSG00000272144	3.16053	1.50035	2.61054	2.77807	2.23893	2.17058	2.10191	1.64281	1.50164	1.49307	1.59712	2.80274	2.51429	2.66942	2.06391	2.24148	1.70299	3.15277	1.78713
ENSG00000260581	5.61249	5.05742	6.14766	6.04851	4.87848	5.61978	5.61257	4.92998	4.39699	4.14539	6.48474	5.24656	5.66657	5.56834	6.17461	6.36524	6.54039	4.9409	6.06461
ENSG00000169258	9.71996	10.7888	7.34144	8.6917	9.38926	9.75359	9.84953	10.3247	9.90356	10.1582	7.22125	8.71991	7.08011	8.25732	7.83412	9.64341	7.60379	8.84756	7.33556
ENSG00000074317	3.82356	3.32705	1.75789	1.32009	2.34813	2.76075	2.03338	4.52516	2.58729	2.56063	2.93676	3.41361	2.77726	1.28278	1.33623	2.17838	1.53189	1.28146	1.34455
ENSG00000113083	9.70126	9.22398	9.2821	9.04997	10.9962	10.1359	10.2799	9.17242	9.48547	9.64156	9.88337	9.76227	10.7049	10.8764	10.6019	10.6238	10.6294	10.3758	10.0547
ENSG00000168671	3.27725	4.35591	6.11218	5.94067	7.2131	4.39592	6.3152	3.36288	7.12891	7.14001	8.63817	3.56774	6.55767	6.07923	6.92696	4.49547	4.78044	3.0407	6.58969
ENSG00000169252	7.23381	7.19035	8.64727	7.61183	8.16888	7.30039	7.71995	7.53209	7.94073	7.30654	8.70847	8.7676	8.13331	8.6314	8.72291	7.49295	7.98785	8.01914	8.16463
ENSG00000164266	2.01501	2.01174	5.33752	1.75366	1.98445	3.57489	4.26836	2.4966	3.16562	1.99943	4.30755	2.863	4.38558	2.64826	3.79814	1.88339	4.3986	2.53539	4.71868
ENSG00000082074	10.0375	6.79638	7.39427	8.21645	7.64451	9.07746	7.94891	9.69845	6.91024	8.5539	7.08819	11.0352	8.14719	7.93405	7.21115	7.60322	7.03234	11.105	7.80336
ENSG00000172548	11.661	12.6828	10.9529	11.0596	11.599	10.9554	10.632	11.7001	11.8029	11.9195	11.1096	10.3382	10.2777	10.6356	10.6494	11.6432	10.5388	10.422	10.5019
ENSG00000244945	3.21291	2.76748	4.58622	4.42215	2.46226	4.51247	4.6007	3.78819	3.82248	3.15909	3.67361	3.57678	4.63559	4.3642	3.65704	3.11095	4.36197	4.19948	3.24696
ENSG00000250155	3.29821	3.10664	2.00254	3.57642	2.9081	3.26808	1.83821	2.87269	2.33595	3.33094	2.24598	4.86269	2.38666	3.8507	3.79793	3.09024	3.28031	3.68303	2.41169
ENSG00000146013	5.58524	6.71292	5.63863	5.01476	6.99806	5.87714	6.93982	4.97532	6.49133	7.75765	7.31298	6.2043	7.30094	6.75623	7.84557	6.91169	6.57691	5.89112	6.69149
ENSG00000197536	6.70965	4.6458	6.40995	7.91691	6.77688	7.76361	7.19288	7.10959	6.87201	6.25331	5.69239	7.88957	7.30003	6.92059	6.45552	5.93436	6.35946	7.84648	6.08911
ENSG00000202533	2.76206	2.04969	3.1588	4.19279	3.99735	3.68963	3.53889	3.3111	2.96798	2.77528	2.27199	3.7108	3.52968	2.73373	2.26252	2.20602	2.44832	3.92289	2.7943
ENSG00000125347	11.6332	10.2415	9.34407	10.8274	11.1557	11.439	11.4413	12.585	12.3124	12.1911	9.73789	12.2519	10.835	10.5	10.0392	10.069	9.54499	12.1328	10.882
ENSG00000113396	4.62534	4.59213	5.08773	7.60349	5.9707	7.17997	5.88601	6.50266	6.18857	5.9087	6.09461	4.25765	6.28767	6.72293	6.67708	6.03831	5.56006	3.98119	5.32683
ENSG00000206077	7.09502	6.21015	9.26839	9.06113	7.09912	7.90897	7.9756	6.8664	7.39836	6.02913	7.52706	7.14535	9.88482	10.3902	9.91925	6.85739	8.68613	7.43246	7.74907
ENSG00000113739	6.96081	6.34937	6.71474	7.23848	7.15366	7.36822	8.15608	6.45557	6.53254	7.72886	6.38558	9.26178	7.50618	7.05238	7.10385	8.58282	8.08684	8.87655	7.38305
ENSG00000146094	7.73609	5.66089	7.14257	7.16293	7.7333	7.38799	6.37712	7.30115	7.15036	8.28148	6.10461	8.69663	7.19565	6.90705	6.58539	7.11421	6.82517	8.25752	6.35401
ENSG00000272040	4.24549	4.27159	5.52273	5.14646	4.12555	5.06739	4.22634	3.52144	4.09164	3.95741	4.7428	4.47861	5.24123	5.14136	4.93339	4.06989	5.24298	5.00012	4.62932
ENSG00000189045	3.6494	2.92938	4.83102	4.69513	3.43504	4.24653	4.27503	3.27424	3.9569	2.91352	3.67952	4.17026	4.79143	4.87492	4.54544	3.6799	4.84597	4.43081	4.51529
ENSG00000039139	3.66053	2.09109	3.61861	1.8479	2.06519	3.59552	4.07567	1.91792	2.09317	2.84768	3.95434	3.31954	4.53561	4.65297	5.04846	2.94405	3.19167	2.95842	3.05531
ENSG00000164509	6.25852	3.6361	7.11213	4.70293	5.29514	4.14831	4.77872	4.58931	3.41769	5.05228	6.25253	6.25868	5.93414	6.38557	6.37654	5.67713	6.61934	6.14383	5.64077
ENSG00000288095	2.19559	1.22438	1.47464	1.64491	1.21126	2.41069	2.41119	1.13911	1.22543	1.21844	2.37594	2.17274	1.96618	1.44387	1.80475	1.16395	2.09156	2.40016	2.38315
ENSG00000204956	2.5372	2.04737	3.27462	3.77237	2.0255	3.21421	3.7711	2.64266	3.5604	2.03748	3.3871	2.4513	3.36381	3.68017	3.99774	2.73803	4.23644	2.63857	2.88982
ENSG00000262209	2.82668	2.38928	4.71418	4.41849	3.69244	3.64265	4.34083	2.22002	2.91253	2.37769	3.96251	3.33294	4.33228	4.44727	4.10377	3.47628	4.37892	3.84184	4.01387
ENSG00000240764	4.20682	2.41538	3.60729	2.66705	1.82421	3.11417	2.65634	3.40807	1.84675	1.83565	1.90463	2.50027	3.01455	3.56543	2.50172	2.70509	3.65309	2.13691	2.90296
ENSG00000145832	4.56906	5.09643	5.41022	5.48489	6.6206	6.06609	6.5244	3.99091	4.21468	5.39621	6.22145	5.24273	6.20447	6.1565	5.38268	6.69487	6.74662	5.70834	5.77819
ENSG00000248473	4.05984	1.84614	3.21053	3.45982	1.82355	3.96776	2.12111	2.74109	1.84796	1.83595	2.53189	3.96544	1.96948	2.67679	2.9081	2.24566	2.51086	4.31197	3.33619
ENSG00000183718	7.31852	6.32911	7.88261	8.27519	6.44448	8.04207	7.61049	7.03541	6.62825	6.73231	7.01895	8.2214	8.07391	7.66619	7.45938	6.83768	7.92907	8.20433	7.34627
ENSG00000255833	6.54797	5.44661	3.68949	7.22177	7.5718	7.50112	5.72459	7.64231	7.92133	8.4724	5.44564	8.22398	5.72404	5.73946	5.12936	6.37239	4.36105	8.00711	5.80688
ENSG00000249915	7.56994	6.97396	8.60141	8.77455	6.85554	8.67029	7.83056	7.62281	5.86315	6.82414	6.88947	7.60814	7.99585	8.10242	7.20546	7.14018	8.16855	8.10619	7.20276
ENSG00000164406	3.19051	2.78115	4.10734	4.00256	2.74132	4.06556	3.08546	2.67788	2.97853	2.24228	2.60115	3.90281	4.42491	3.76788	4.05766	2.59564	4.02136	4.02367	3.37192
ENSG00000286634	1.80755	2.61018	1.44862	2.03313	2.43228	2.22804	2.69514	2.93447	1.38361	1.37607	1.26922	2.24337	1.70252	2.22211	2.81191	1.31767	2.15538	2.04854	1.49154
ENSG00000135083	6.89204	6.59442	5.49567	6.91848	7.75267	6.75163	5.88547	7.51264	6.93269	7.89942	5.78347	5.82539	5.84824	6.19094	5.9868	7.23771	6.13953	6.24627	5.48519
ENSG00000169194	2.48098	1.55498	2.13153	6.09074	1.52611	2.34474	2.26502	5.31752	3.77674	3.26725	1.30183	2.23708	1.4741	1.72355	1.29396	2.60643	1.51001	3.95869	2.06427
ENSG00000113749	8.04481	8.2071	6.92612	8.76983	8.58881	9.10638	7.77786	9.13386	9.54033	10.0607	6.80494	7.53238	7.38576	7.22387	7.16522	8.3813	7.49565	8.42818	7.33935
ENSG00000132915	2.03556	1.79994	3.80358	2.19465	4.14141	1.72863	2.44117	2.13958	2.45024	3.60559	5.82172	2.1257	1.45175	2.38703	4.81756	3.40748	4.94755	2.10209	1.83714
ENSG00000155850	9.15643	9.72315	10.7144	9.28422	8.70511	9.74976	10.3713	9.53241	8.33877	8.85813	10.7592	9.80812	10.8668	10.3621	10.9368	9.88388	10.4457	10.0994	11.0784
ENSG00000197375	8.01356	7.88549	9.60989	9.25057	7.93643	8.99728	9.05712	8.2093	7.83793	7.66614	8.595	7.66778	8.88987	9.1082	8.68396	7.98767	8.97382	8.31264	8.72095
ENSG00000188818	4.91053	4.68724	7.47916	6.53009	5.42437	6.19589	6.09569	4.62507	5.36837	4.37336	5.32675	5.38552	7.29351	7.84868	7.52895	5.47209	6.64768	5.0144	4.95334
ENSG00000272674	5.34529	6.2522	6.39257	5.82425	6.97204	6.10338	6.65746	4.71005	5.88993	6.49445	6.9687	5.67191	6.8106	6.32257	6.91572	6.30237	6.53699	5.46162	6.81605
ENSG00000197479	4.17561	4.81289	4.14634	4.91926	5.84487	5.44149	5.97363	4.68883	5.24271	5.38537	5.26487	4.28237	4.71532	4.70889	3.9543	5.66005	5.32688	4.25061	4.71528
ENSG00000205464	6.12684	4.27949	6.97201	6.61819	5.23709	6.54618	6.50086	5.55884	5.35497	4.98483	5.9424	5.68131	6.64762	6.80648	6.85925	6.22452	6.50631	6.05634	5.89231
ENSG00000198780	5.73714	3.56121	4.15005	5.20805	4.0169	5.37792	4.72899	6.32505	3.17955	2.90801	4.61812	5.30486	4.84566	4.23962	4.38042	4.62481	4.49655	5.15893	4.69194
ENSG00000019582	16.3027	15.204	14.0362	15.2588	16.5362	16.084	16.4114	17.2013	17.7283	17.2961	14.7029	17.2482	15.4635	15.0418	15.062	15.6215	14.3936	17.1878	15.6977
ENSG00000286615	1.64516	1.06715	2.25009	0.965643	1.05568	0.950374	1.69015	1.43141	1.06808	1.06196	2.14666	0.953001	2.31248	1.8454	2.27132	1.49413	2.01514	1.84233	1.67001
ENSG00000289206	2.50151	1.94429	1.41586	1.61777	2.43438	3.19436	1.67169	2.27199	1.35117	1.34286	1.22149	2.45992	2.26401	1.94428	1.21783	2.11883	2.4535	3.08286	1.46227
ENSG00000249306	1.82974	1.24766	1.50006	2.55893	1.23349	1.47142	1.13973	1.4088	1.2488	2.02886	2.07868	1.10225	2.08547	2.39237	2.47779	2.56087	1.85826	1.84221	2.89333
ENSG00000248323	6.12194	3.99623	4.91501	5.03721	3.82487	5.35978	4.29217	5.54421	3.42587	5.39728	3.70328	6.0519	4.36177	4.10486	3.96459	5.05247	4.55142	5.16592	3.92603
ENSG00000249669	7.98376	8.84204	9.40394	7.59881	7.46758	9.08526	9.5692	6.55472	7.51703	7.66753	8.12227	7.90141	9.40075	9.01137	8.91166	7.9334	9.2356	8.84803	8.8876
ENSG00000215068	5.66493	5.3349	5.62107	6.04639	5.41377	5.59828	4.7513	4.86893	4.77957	4.02595	4.63101	6.37714	5.83505	5.37233	4.79597	4.75495	5.42774	6.42555	4.85648
ENSG00000197083	5.12508	6.78852	8.02612	6.22052	4.60669	5.73574	5.82734	4.21594	5.32345	5.42689	6.59013	6.13694	7.4959	6.23426	5.25429	5.25956	7.3311	5.53875	6.46257
ENSG00000185986	6.75219	6.34512	7.43204	7.50288	6.66398	7.48926	7.00709	6.45561	6.53244	5.20796	6.65619	7.52225	7.67468	7.54262	7.60067	6.47697	7.57577	7.34334	6.80156
ENSG00000289112	2.03042	3.57764	1.8421	2.83744	2.99937	1.26838	2.31895	2.3787	1.45428	1.44509	2.9593	1.81692	2.44041	2.1461	1.73832	2.69235	2.41931	1.4773	1.31196
ENSG00000250320	5.11773	6.90107	6.28953	5.61984	6.83302	5.38465	6.06178	4.43831	5.96565	3.97563	6.55442	4.58581	5.51356	6.12836	6.85617	6.29055	6.25113	4.70362	6.58906
ENSG00000249572	4.5179	5.36997	5.40952	5.54981	5.52498	4.29168	3.94148	4.01288	5.31022	3.95384	4.93109	3.5569	3.81012	4.50795	4.46286	4.6701	5.04961	4.08388	4.72388
ENSG00000248663	3.28776	5.35835	5.32856	4.30371	5.80193	3.91286	4.33038	3.12446	5.48918	3.84359	5.48717	3.19737	4.93974	4.86759	5.3705	4.94823	4.97311	4.13418	5.68073
ENSG00000261360	3.63884	3.40286	4.03725	4.95148	2.80351	4.20737	4.38673	3.48706	3.66911	2.55206	3.78749	3.45927	4.55128	4.53412	4.01732	4.14832	4.88246	4.50673	3.54456
ENSG00000288930	3.26902	3.49927	3.11446	4.06091	4.36721	2.04078	2.83182	3.12688	5.41269	3.95771	4.06038	3.15529	3.88553	4.40533	4.60653	3.23867	2.98615	2.77468	3.30636
ENSG00000248367	3.27296	3.69972	5.07991	4.54779	2.41262	4.14563	3.04397	2.26212	2.4416	3.13032	3.71574	4.48761	4.91219	4.5005	3.64008	3.52561	4.27671	4.55969	3.88369
ENSG00000289306	3.1627	1.6769	2.28306	2.19911	1.65796	3.11338	3.28802	2.45388	1.67843	1.66834	1.5202	3.76543	3.15133	2.79061	1.93623	2.78187	2.24725	3.30636	2.67189
ENSG00000247828	7.56666	6.67234	8.65461	8.87174	6.66988	8.35023	8.20625	6.48139	6.15021	6.5283	7.33304	7.91747	8.57467	8.41223	8.11856	7.62216	8.16984	8.01997	7.4915
ENSG00000178172	7.48143	2.31601	2.35987	0.877726	1.18705	0.812591	0.94067	3.4953	1.22286	1.65947	1.28991	2.63533	2.46143	0.808087	0.906902	4.03112	1.864	3.59969	1.83034
ENSG00000253520	2.53797	1.91306	2.2371	3.02014	3.54134	2.53253	2.88898	2.21629	3.75473	2.20928	2.9355	3.65789	3.05206	2.05497	3.9073	3.06896	2.2071	3.36865	2.8611
ENSG00000285476	6.05358	6.13879	7.33581	5.7663	5.91021	4.86857	4.93063	4.33083	4.75039	4.71755	6.08372	4.86296	6.88153	5.80392	5.77242	3.58273	3.87794	5.37693	5.83246
ENSG00000170458	10.4191	9.21818	9.2706	10.0241	11.5116	9.65242	9.53999	10.2006	9.92814	11.8227	9.27328	11.3378	9.96967	9.59112	9.74566	10.4503	9.56196	11.1623	9.40229
ENSG00000039537	2.70846	4.56067	4.9288	2.93379	3.62878	4.28548	3.4815	2.2174	2.40432	2.91428	2.7309	2.62273	4.22987	4.16161	4.90935	4.7577	4.68809	3.88229	4.99679
ENSG00000229119	5.13448	7.89815	5.9119	5.26017	6.95082	5.18773	5.47727	5.71754	7.09957	7.47889	6.29888	5.02998	5.32624	5.71918	6.11945	6.57754	5.31267	5.22053	6.21012
ENSG00000145934	10.7037	8.32146	9.40806	10.1915	8.86935	10.1114	9.46949	9.97413	8.08804	8.08909	9.5539	8.91798	9.11093	9.91773	9.31654	9.13728	9.92185	9.50993	9.13588
ENSG00000113600	2.90873	1.345	1.7522	2.82036	1.32797	3.39281	1.9943	1.23215	2.18053	1.33731	1.65402	3.16331	2.21107	1.84248	1.19929	3.01268	1.85548	2.05987	1.20543
ENSG00000288912	3.02441	2.48156	4.54344	2.42774	4.77308	3.40268	5.24394	3.02043	4.26977	4.58569	4.18616	2.5461	4.33787	3.77508	4.94416	3.25324	3.84082	3.51433	5.44358
ENSG00000134516	10.4219	8.08568	7.90166	9.31748	9.48036	10.2013	8.87687	10.5288	9.19665	10.506	7.73827	11.2449	8.79398	8.78458	8.30416	9.04406	7.9888	11.285	8.20822
ENSG00000155542	7.00088	7.80391	6.76519	6.27361	7.0428	6.62031	7.24296	7.08912	7.83644	7.59775	7.27494	6.13253	6.28017	5.577	6.16961	7.60936	6.87356	6.73107	7.47463
ENSG00000006837	2.9123	1.85107	3.3699	2.6454	2.12886	2.71605	3.44099	2.15745	1.85259	2.5794	2.49817	2.57436	3.44238	3.41423	2.85157	1.76428	3.18784	3.01538	3.20306
ENSG00000113302	4.08557	3.02237	1.45605	3.06273	2.27401	4.11971	3.97227	4.34412	2.31849	1.68286	2.14331	2.97109	1.41961	2.01786	1.48941	2.12213	1.4393	3.50183	2.43331
ENSG00000112936	6.53759	8.57497	8.4378	8.57353	10.044	8.62542	9.00921	6.74686	8.97727	8.59779	8.32927	7.21091	9.52881	9.36781	9.59805	9.71596	9.90012	8.1325	9.62559
ENSG00000145850	2.97025	1.38951	1.08441	2.67444	3.5565	2.10783	1.75298	3.13833	1.3918	7.50445	1.72285	3.09792	1.754	1.95424	1.12946	2.33493	1.06146	2.93574	1.14123
ENSG00000113263	9.93856	6.36102	6.07933	8.80048	7.89918	8.99565	7.30381	9.20956	7.43209	8.93482	6.58816	9.87799	7.30988	7.38318	6.44908	7.02936	6.01404	10.1866	6.68282
ENSG00000135077	8.81475	7.38095	6.52639	7.85666	8.33885	8.27764	8.05452	8.76177	8.44258	9.20192	6.90557	9.10937	7.28541	7.43997	6.7868	7.7775	6.69549	9.07534	7.00659
ENSG00000287593	5.01901	3.06038	4.65	5.45873	3.8057	5.63147	4.11754	4.46687	4.32587	3.04405	3.57292	3.81563	4.33248	4.91197	4.24095	4.76341	5.07443	4.31036	4.18002
ENSG00000260673	6.6809	5.82636	2.26722	2.8388	4.26421	5.38138	3.73078	5.37545	2.8895	3.29424	2.73022	5.95426	2.96173	3.27921	3.34545	5.04708	4.00676	5.75335	4.00484
ENSG00000286324	2.3735	1.27612	3.00481	1.13384	1.59112	2.67634	3.20974	1.43736	1.27737	1.26912	2.40137	1.65956	1.85898	1.88637	1.14444	2.32108	1.78526	1.49442	2.40867
ENSG00000229896	1.59867	2.5237	3.38799	2.13201	3.39934	2.64766	2.8344	1.63772	2.6981	1.75173	2.62917	1.93613	3.34618	2.84021	3.16933	2.15061	2.91713	2.3904	3.24708
ENSG00000180537	3.48179	5.00005	4.21925	3.02949	3.69201	3.78204	4.32586	3.1694	3.37927	2.52583	4.31421	3.80188	3.73382	4.39051	4.2953	4.44309	4.50807	3.62916	3.71243
ENSG00000224843	2.79295	2.87327	3.46676	4.998	3.56065	3.51544	3.67903	2.60192	4.13636	4.10198	2.68376	2.58128	4.07372	4.52652	4.74896	3.76044	3.57835	2.88843	3.64627
ENSG00000241549	2.76468	2.59699	4.68664	3.58752	2.01486	4.35022	3.79049	2.98928	2.35336	2.77917	2.07465	2.9219	3.46458	3.32369	2.41089	2.99589	3.3437	3.7617	2.4276
ENSG00000231811	3.29703	3.28366	2.67188	3.62231	2.7025	3.24506	1.83281	2.67416	2.57346	5.05064	1.57187	1.92299	2.16788	2.31577	1.56675	2.66061	2.21034	3.13334	2.46659
ENSG00000232040	3.04866	3.41074	3.90731	2.57073	1.94692	2.68227	3.03842	1.82181	1.97095	2.26918	3.72442	3.06695	4.46931	2.76033	2.60833	2.93329	3.69243	2.67267	3.73356
ENSG00000172201	10.7083	11.5181	12.6489	11.0862	10.4824	11.1804	11.9308	9.87473	10.4914	10.3563	12.1542	10.8318	12.0867	11.9543	12.3528	11.6236	11.8594	11.0904	12.2709
ENSG00000206503	15.8454	15.9603	14.4583	15.0297	16.3265	15.2634	15.7177	16.2934	17.2361	17.3013	15.1369	16.0637	15.1374	14.7803	14.8828	15.4468	14.4737	15.8307	15.5522
ENSG00000145949	5.77499	6.07898	7.00983	7.20826	5.43233	5.9483	5.89356	5.49563	4.63788	5.38009	5.81266	6.08365	6.74579	6.5586	6.19009	5.4699	6.65572	6.60534	6.37215
ENSG00000054598	9.22878	9.37284	10.4977	8.63072	9.79614	9.33556	10.4786	8.7766	9.86637	9.25465	10.541	8.95555	10.3522	9.4537	10.0204	9.4787	10.2568	9.42938	10.8903
ENSG00000244476	1.8518	2.56885	2.72701	2.77104	3.29548	1.77625	1.89125	1.46537	2.72587	1.58061	1.67444	1.78623	3.20923	3.77486	3.21731	2.19114	2.17723	2.7233	1.67802
ENSG00000272279	3.29156	3.66036	3.34807	3.10576	3.93712	3.40424	3.35959	2.83967	2.27778	2.26478	2.468	2.85299	3.75628	3.76153	3.94242	4.23288	4.05498	4.14124	5.09225
ENSG00000124602	5.52208	4.66339	6.77856	5.96509	4.8674	6.32643	5.95675	4.32405	4.20103	3.35352	4.08453	6.02448	6.28436	6.30211	5.48667	5.00246	5.71145	6.31075	5.17361
ENSG00000124721	3.5906	3.92677	3.798	3.473	2.79766	5.85236	5.76852	3.53965	5.722	3.63938	5.74003	4.35197	4.95396	6.53225	6.56462	2.67824	3.61801	4.50876	5.6058
ENSG00000112164	2.84502	4.81281	5.08452	3.48684	3.66749	4.63393	4.57075	2.75908	3.24078	2.72858	4.81944	3.32271	5.77514	5.34252	5.88842	4.01823	5.09047	4.73646	5.95145
ENSG00000112149	10.2424	7.97636	7.52327	9.43833	8.48322	9.71104	9.23223	10.2339	9.28855	9.85311	8.03373	9.4414	7.90451	8.06704	7.7698	8.7869	7.44615	9.71616	8.60308
ENSG00000164626	9.10181	10.3468	11.9932	9.38389	10.4183	10.2156	11.0737	8.76357	9.7982	11.3253	11.0841	8.87549	11.1793	10.3822	11.1674	10.1191	10.4884	10.1421	11.712
ENSG00000161896	1.46063	2.43963	1.43813	1.87298	1.93718	1.63724	2.9206	1.76484	3.81906	3.53277	2.73084	2.42474	3.33284	3.37649	2.06377	2.53284	2.96687	2.63794	1.71648
ENSG00000112309	3.46877	2.06263	3.89223	2.74349	2.75993	3.75989	2.92612	2.65386	2.06439	2.05273	3.27266	3.67866	3.70784	3.95741	1.87668	3.28429	3.43045	3.57121	3.40141
ENSG00000272316	6.27906	5.85726	7.13274	7.58105	5.28937	7.48469	7.24764	5.23812	5.75624	4.7724	5.7224	6.62411	7.27478	6.9304	6.35325	5.97975	6.86894	7.10836	6.74456
ENSG00000124490	2.13709	3.32316	4.3768	1.67753	1.89007	2.91777	3.88793	1.74631	1.91725	3.599	3.475	1.6447	3.28868	3.33098	4.28959	2.93487	2.58136	2.45381	4.97811
ENSG00000233967	3.3187	2.37956	5.25411	4.99129	2.35199	4.81955	4.52736	3.06374	2.38178	2.36711	3.17574	3.63408	4.50001	3.90993	4.3084	2.71408	4.10664	4.0466	4.4888
ENSG00000124664	4.90579	7.8932	9.06827	4.56051	6.03529	6.59267	7.78219	4.81511	5.83615	8.17368	9.08209	6.14704	8.68737	8.00243	9.25518	7.67427	7.82256	6.849	8.82343
ENSG00000156564	1.75883	4.22811	1.88417	4.13726	4.30979	1.21439	1.28879	2.79745	2.36662	1.45975	2.38337	2.00285	1.80901	2.1111	2.83058	3.24875	1.21847	1.46111	1.5595
ENSG00000161912	5.29136	4.33076	6.54378	6.13741	3.75656	6.60595	5.33171	4.20987	5.01882	3.59709	4.72119	6.27329	7.06935	6.22194	5.97121	4.40223	5.68464	6.87132	5.61279
ENSG00000057657	10.437	10.0037	9.18705	9.97536	8.72738	9.71166	8.58366	10.6166	9.20469	9.27114	9.22219	10.0724	8.84097	8.87106	8.59482	9.91789	8.63292	9.91797	8.57282
ENSG00000135315	7.27055	6.39099	7.68656	7.36672	6.41439	7.41658	7.31425	6.1354	5.66723	6.38407	6.58655	7.77318	7.71191	7.60366	7.22361	6.62718	7.59658	7.84768	6.70517
ENSG00000124507	4.74724	3.77352	4.92688	3.75883	4.4276	4.44356	4.62672	4.4127	2.84258	5.16892	5.21823	5.65269	4.6001	4.24385	4.49577	3.40666	3.89042	5.45155	4.0629
ENSG00000112796	5.16684	5.44051	7.04784	4.80517	5.79661	5.95883	6.88268	3.64687	4.33452	4.92904	6.8155	5.54297	6.65317	6.74033	7.13692	6.07594	6.43139	5.93283	7.35172
ENSG00000280135	4.81592	2.42875	2.08092	5.38026	4.71836	6.45901	3.28828	3.25257	2.43146	5.22702	2.38281	5.80829	4.34338	4.4206	3.01316	2.5427	2.99335	6.93048	2.9058
ENSG00000225093	3.10839	4.76634	3.33897	3.89434	4.05332	2.90163	3.41381	3.23371	3.81055	3.68582	3.96556	2.59135	3.23865	3.06466	4.26475	4.04436	3.35496	2.69042	4.48954
ENSG00000217130	4.9988	6.69346	5.10059	4.26833	5.70726	4.20047	4.77169	4.40826	5.90429	6.064	4.93347	4.13022	4.82177	4.27524	4.31932	5.07029	3.97178	4.38349	4.94316
ENSG00000232316	1.31894	1.85386	4.30203	3.15802	3.01181	2.32364	1.34076	1.36374	1.50145	1.49065	3.06997	1.70902	2.72699	3.32214	2.64108	2.88773	2.58387	1.2739	1.80266
ENSG00000286084	3.89053	1.84411	1.26583	2.06778	1.46068	2.78226	2.28376	3.42142	1.48366	3.34027	1.30152	3.81633	1.65543	1.67803	1.29616	2.58134	1.25061	3.87184	2.37696
ENSG00000220377	1.4761	1.67977	2.93095	1.46459	1.65699	3.15403	4.4479	2.02633	1.6816	1.66949	3.34203	1.43494	2.43938	3.14606	4.10559	3.13913	2.49037	3.03706	3.9412
ENSG00000111912	10.3082	8.88493	8.84807	10.62	9.01264	9.98811	9.47439	10.9092	8.6398	9.50692	9.08405	10.1397	9.54747	9.81471	9.40036	9.46077	9.50466	10.2032	9.26065
ENSG00000262179	3.1674	3.87255	3.35141	2.29178	4.33818	4.88937	4.87326	2.92473	3.23607	4.31276	4.40734	3.90966	3.44904	4.53707	5.01885	3.50318	3.61951	3.91697	4.812
ENSG00000146250	2.53498	2.74995	2.83571	2.17135	2.70784	3.57537	3.53214	2.91523	2.75334	2.18205	1.97417	3.54833	4.45239	4.48183	4.48682	4.83217	4.81861	3.84603	4.0683
ENSG00000146352	2.14675	1.92754	4.5682	1.67848	1.90132	3.81177	4.7281	1.75088	1.92965	1.91572	4.41916	2.22961	4.75498	3.66089	3.58826	3.07081	3.32623	2.34591	3.56501
ENSG00000146232	9.47186	9.27778	8.35091	9.83035	10.2601	9.22894	9.25774	10.0118	10.6979	11.3862	8.85402	9.87379	8.71789	8.49292	8.59333	9.23677	8.39147	9.62815	8.92755
ENSG00000186439	1.83045	2.69203	2.87809	1.54	2.14187	6.04439	4.38576	1.62254	1.82153	1.80623	3.6973	1.96594	3.29293	2.96675	3.46998	3.33488	5.07866	2.39765	2.80599
ENSG00000170162	1.51599	1.67589	2.03254	1.90818	3.17176	2.23275	2.68902	1.55475	1.67738	2.60663	2.8836	2.13407	2.90863	3.33177	3.6819	2.66337	2.79722	2.77521	2.82018
ENSG00000146285	6.89447	4.91535	4.9179	6.85323	6.67177	7.89973	4.35198	4.65442	3.70361	8.13382	4.53597	7.72182	5.72165	5.27941	4.23318	4.48294	3.96409	8.5513	5.08617
ENSG00000111879	4.62118	4.15021	5.62244	5.23136	3.77485	5.25142	4.57099	3.98191	2.91091	3.52279	4.59361	4.45084	5.71108	4.8872	5.10771	4.10767	4.66492	4.53247	4.66684
ENSG00000111907	9.91239	10.5184	10.4882	9.45495	9.30595	9.31976	9.9907	9.23314	9.31808	9.3042	10.193	9.09388	9.94306	9.71142	10.3106	9.93556	9.88385	9.27681	10.4667
ENSG00000178233	0.669763	0.779638	1.24825	2.52549	2.67422	0.645254	1.48847	1.67447	1.1506	1.81976	0.675423	0.648464	1.63043	1.66125	1.30439	0.721058	0.877421	0.869231	0.676912
ENSG00000153292	5.22182	3.1037	3.38229	1.43284	1.67323	3.91783	2.50535	5.62378	2.07418	1.68843	1.74718	2.83035	2.6814	1.85097	2.97311	3.5534	1.39137	1.84814	2.60276
ENSG00000124780	3.40576	3.30959	1.22939	1.24135	1.98824	3.2457	1.26905	2.24342	2.72456	2.40429	2.02741	3.07881	1.20277	1.61542	1.25402	2.3449	2.13948	2.016	1.71737
ENSG00000272356	4.48835	4.1632	5.23582	5.13263	3.69104	5.28505	4.86188	3.67916	2.80266	2.78751	4.58872	4.21231	5.26402	4.98833	4.15753	3.95896	5.33988	4.21431	4.13718
ENSG00000227885	5.18362	5.40742	6.36698	6.5683	6.07756	5.04689	5.53483	4.59725	5.45296	4.16963	5.85272	4.43054	6.10311	6.17992	6.28877	5.5256	6.16271	5.1884	6.32131
ENSG00000164434	6.82121	7.7757	9.56097	9.05098	9.07829	9.45539	9.0804	6.30501	7.16093	9.46394	9.4518	5.84611	7.64811	8.40781	9.68313	9.09681	9.10047	5.56331	8.30604
ENSG00000287097	5.76276	3.8702	1.57386	1.59541	1.85136	3.7498	3.24938	4.73081	3.10753	2.91284	2.6104	4.96346	1.52517	2.31806	2.29779	1.74069	1.55153	5.34661	3.04922
ENSG00000271218	2.31677	1.421	2.33763	3.44027	1.40485	2.01124	2.62782	1.77493	1.4223	1.4137	1.87523	1.63709	2.68977	2.67486	1.28426	2.18216	2.93683	2.55582	1.88023
ENSG00000204622	2.22119	1.42823	2.15972	2.45756	1.4123	2.83213	3.04901	2.5303	1.42952	1.42103	1.8791	2.75239	2.58139	2.49666	1.52426	1.6301	1.7844	3.06865	1.29926
ENSG00000232295	2.28077	2.98758	4.17998	3.67661	2.05833	3.74287	3.87203	2.90421	2.08201	2.6045	2.70447	2.35422	4.07619	3.33215	3.64352	2.76376	3.24823	3.46544	3.15957
ENSG00000095970	6.5997	5.6192	3.90813	5.66591	5.83061	5.1617	4.53843	5.44524	5.56391	7.9133	3.87864	5.90582	3.34167	3.4675	3.70064	5.34632	3.92118	5.78285	3.29356
ENSG00000172461	1.84573	2.90157	5.17023	1.83112	2.0732	3.5997	3.88925	1.90984	2.10395	2.08882	4.3493	1.7934	4.97522	4.33227	4.77742	2.67137	4.4253	3.67488	4.7495
ENSG00000188820	8.16306	4.52877	4.28311	5.93775	6.30386	6.58351	6.32601	8.3706	6.97118	8.54122	4.87996	9.68648	6.67229	4.29486	4.35981	5.63839	4.80451	9.564	6.05786
ENSG00000112175	1.39955	2.88687	3.40695	1.3895	2.15328	3.30045	4.04612	1.71594	2.41297	1.57056	2.78884	1.36369	2.77752	2.7544	3.58943	1.48446	2.70716	1.35497	2.53585
ENSG00000123500	4.14587	4.53584	4.36793	3.14524	5.07633	4.56146	3.96192	3.14956	5.38382	3.59029	3.5799	3.87474	4.37044	4.88401	5.37771	5.28115	5.40721	4.69254	3.80583
ENSG00000079931	10.3704	10.6626	9.53667	11.6007	11.3814	10.9431	10.7736	11.2499	10.9823	11.751	10.2873	9.7789	9.80167	10.2108	9.72288	11.0998	10.1831	9.77581	10.3001
ENSG00000188107	1.32195	1.46408	2.77869	3.02785	1.76642	2.6636	2.80536	1.35619	3.21714	1.45665	2.55286	1.67503	2.87017	2.46759	1.55636	1.88393	2.41248	2.04071	1.75756
ENSG00000096093	8.36642	8.19946	9.82434	9.11751	8.13365	9.18508	9.04453	7.5116	8.06273	7.39359	8.14842	8.27886	9.11195	9.28277	9.14546	8.28944	9.20497	8.56618	8.86622
ENSG00000146350	7.02031	6.26159	8.14847	7.84769	6.24431	7.74833	7.07946	6.24985	4.73439	5.65998	6.83757	6.90041	7.66097	7.46304	7.15689	6.26093	7.65756	7.02659	7.00423
ENSG00000230943	6.47414	6.73188	7.39207	7.9815	6.92526	6.81031	6.92121	6.21808	7.11098	5.82328	7.60099	6.08515	7.399	8.01356	7.8493	7.56384	7.78193	6.21474	7.46429
ENSG00000198523	7.18518	9.52187	8.67586	6.53029	8.0297	8.6076	8.77122	5.63676	8.05486	8.60358	8.38823	7.404	8.04555	9.05203	9.20801	8.1315	9.12427	8.61455	9.33682
ENSG00000232618	2.24495	1.24049	3.02815	1.33423	1.22587	1.8514	2.21426	1.40325	1.24167	2.20777	1.35885	2.74038	1.70981	1.29237	1.84063	1.86142	1.96112	2.87524	1.36199
ENSG00000118514	3.12195	2.453	3.78825	3.16589	2.12208	4.22235	4.0714	2.97673	2.14831	2.13539	2.17055	3.88293	4.47096	4.36728	3.7273	2.29506	3.65551	3.54588	3.75439
ENSG00000226409	1.10329	3.59573	1.66659	1.09542	1.83379	1.76297	2.78948	1.62865	1.24776	1.23908	1.11071	1.48593	2.41328	2.56899	1.99594	2.71035	1.63704	1.97673	2.01467
ENSG00000112195	4.90589	4.39727	4.36186	4.99421	4.69513	4.38862	2.50771	5.73479	3.24347	5.04895	3.14719	6.49149	4.45041	3.71829	4.05216	4.15653	3.47783	5.75673	3.37472
ENSG00000124743	4.86031	4.68744	6.70562	6.0579	3.6645	6.6783	5.99682	4.85355	3.28954	4.11425	5.43022	4.17894	5.86392	6.37919	6.17201	4.52194	6.02701	4.90481	5.74198
ENSG00000228290	1.32675	2.02145	3.0868	1.32028	1.74366	2.56638	2.17238	1.59515	1.45248	1.44459	1.7338	2.22469	2.58154	1.78577	2.77046	2.03723	2.83821	2.49435	2.95478
ENSG00000146276	1.89964	3.57983	1.40466	3.19501	3.7249	1.97614	3.12899	2.98605	4.83598	1.62671	2.38061	1.63038	2.3117	2.96031	2.59014	1.83316	2.85617	1.38046	1.92425
ENSG00000155918	7.78863	6.95214	4.14152	5.56394	5.98472	6.05525	5.58115	7.64835	7.1652	6.91684	5.4901	6.16362	5.44197	5.57512	5.05621	6.89195	6.0593	6.33579	6.16571
ENSG00000287823	3.46846	1.68724	1.45068	4.31248	3.62771	3.79794	1.77226	3.17681	1.68911	3.86307	1.48979	3.08342	1.82853	2.27473	2.52458	2.11664	1.43398	4.12016	1.9673
ENSG00000231863	2.20449	1.99521	0.968315	1.98096	2.29235	0.954704	1.48706	1.0216	1.12975	3.72668	2.0335	0.958926	1.95495	1.66325	2.30391	1.05336	2.17401	1.66045	1.4697
ENSG00000178199	9.17272	7.17389	7.35666	7.90835	6.95878	8.71854	7.5493	8.07652	7.6672	8.61577	6.40797	8.59396	6.69816	7.3538	6.72948	7.23659	7.03067	8.97817	7.04856
ENSG00000288162	3.71713	1.66681	3.3872	2.83333	3.09054	3.52451	1.51875	1.5398	1.66836	2.44024	2.74601	1.85402	2.75233	2.11453	3.06901	2.07557	2.74361	1.66622	2.83097
ENSG00000111886	2.67539	1.70043	3.92086	3.52512	1.68016	3.01084	3.17185	2.03457	1.70206	1.69128	2.39962	3.17913	2.66232	3.32088	1.95921	1.60581	2.84973	3.70579	1.77677
ENSG00000198719	9.28707	8.63738	10.8542	10.3117	10.4133	10.2945	10.2474	8.86549	9.1199	8.14464	9.66757	8.8265	10.1966	10.2947	10.2408	9.30501	10.1522	9.21371	10.2157
ENSG00000218631	1.95815	1.03	2.20049	1.83614	1.01733	1.65694	0.933558	0.947078	1.03102	1.02427	0.926402	1.55727	2.67482	1.65195	1.50711	0.971369	2.15685	1.8391	2.4386
ENSG00000226194	1.00462	2.51752	1.88668	1.816	1.1075	2.46253	2.10159	1.03262	1.12207	1.11489	1.2487	1.51389	1.7099	2.40261	1.0074	1.74795	2.61842	1.18333	2.16575
ENSG00000112706	1.90196	1.46748	2.90226	3.36808	1.45038	2.4882	1.9464	1.35472	2.85993	1.45975	1.92141	1.50362	2.44689	3.05629	1.32214	2.07602	3.11652	2.47789	2.30102
ENSG00000233237	6.21961	5.96323	7.24263	5.51306	5.38148	6.74401	7.21021	4.88581	5.35008	5.80775	5.951	6.66142	7.43511	6.45451	6.49645	5.48693	6.79565	6.79878	7.07985
ENSG00000231971	5.26348	4.59311	3.69184	4.01729	2.96824	4.14667	3.46071	4.74306	4.31683	2.49289	3.42343	3.03552	3.47612	3.96805	3.32835	4.81488	3.11855	4.10156	4.13891
ENSG00000198478	9.35149	9.04537	10.1091	8.29238	8.39749	9.24539	9.85621	7.45478	8.52574	8.36144	9.79424	9.11319	9.86567	9.5352	10.0069	8.97551	9.55964	9.26811	10.3878
ENSG00000112379	6.72731	7.88019	9.37086	6.91295	7.5897	7.82746	8.44491	5.95476	6.9875	6.91697	8.6447	6.77656	8.9677	8.56393	8.9921	8.11975	8.53201	7.71354	8.83358
ENSG00000228495	3.14567	1.70875	2.48377	2.3257	1.69131	1.88142	2.50943	1.83444	3.03164	2.00843	2.12207	2.67945	2.74747	2.24451	2.56028	3.03845	2.85928	3.12895	3.41315
ENSG00000286482	3.38524	2.07804	3.40992	4.00422	2.35144	3.56954	3.45787	2.36457	3.14446	2.36926	2.29741	3.96043	3.76567	3.63864	1.88504	3.1231	4.08575	3.89621	2.59425
ENSG00000237234	2.35788	2.60377	3.10024	2.55605	3.00196	3.86644	2.91311	2.31739	1.8387	1.82802	1.67143	2.57829	3.27601	3.35799	2.86191	3.45799	3.68934	2.91406	1.6738
ENSG00000118520	12.4467	11.7204	10.8986	9.80969	9.15682	11.2187	9.94135	8.3398	8.85455	9.11855	10.108	11.631	10.1337	9.80368	9.68251	11.8548	10.5853	10.14	9.58783
ENSG00000266896	4.51305	2.77251	5.66697	5.07462	3.00129	5.63564	4.62823	3.57509	3.73278	3.70445	4.01624	4.57234	4.74694	5.08331	4.39272	3.47914	5.07569	5.1693	3.71878
ENSG00000270890	2.52296	1.6676	3.22799	3.53815	1.95764	3.35214	2.48349	2.54228	1.66903	1.65956	1.93399	3.1841	2.72488	2.76092	2.43901	2.06621	2.32832	2.55833	1.93834
ENSG00000164694	8.44361	5.022	5.61076	5.8804	6.28445	5.50379	5.67104	4.71736	5.715	5.6421	5.07498	7.42657	7.00432	7.19416	7.60261	6.27081	6.49332	6.71344	6.08488
ENSG00000252498	2.92594	1.81916	3.66185	3.60898	1.7983	3.9049	2.73849	2.30852	1.82084	1.80974	1.88066	3.21813	3.40103	3.19068	2.59127	2.91497	3.73095	2.85235	1.64849
ENSG00000221500	2.64098	1.15248	2.70896	2.22229	1.13842	2.0525	1.29315	1.70318	1.97449	1.14613	1.03698	1.67427	1.19881	2.19586	1.27171	1.59753	1.88521	1.00182	2.83282
ENSG00000285730	2.13859	1.92606	2.65673	3.03429	2.65839	1.93242	1.2219	1.49216	2.31353	1.33019	1.44745	1.56125	1.90052	2.74193	1.44108	2.55823	1.94069	1.92445	1.21507
ENSG00000112246	5.15773	5.31325	5.62555	4.62759	4.36637	6.20424	5.80964	2.93111	3.13885	3.5575	4.05166	6.53982	5.72844	5.56269	5.33966	4.63802	5.73037	6.10602	4.77802
ENSG00000120436	2.94157	3.13692	1.24777	1.79423	2.18421	1.49694	1.62457	4.90687	3.73209	1.52568	1.29759	5.13651	2.48695	1.21777	1.29016	3.39636	2.07139	5.07303	1.30127
ENSG00000170542	10.4779	8.08839	7.49	9.79365	9.19461	9.89223	9.30597	10.3605	8.97592	9.67828	7.5516	10.0878	8.07692	8.0565	8.21226	8.28356	7.81989	9.81548	8.14125
ENSG00000272277	2.81692	1.62533	1.44851	2.37585	3.4497	2.74881	2.45939	1.96084	1.95346	3.55002	1.70873	1.43844	1.78427	2.46214	3.12762	2.36924	2.92999	2.67498	2.85432
ENSG00000272402	2.99915	1.85404	3.54785	3.66965	1.83445	2.86796	2.12176	2.16309	1.85562	3.66603	2.39014	3.21546	3.19412	2.79486	3.07877	2.6957	2.87894	2.00192	3.27932
ENSG00000237988	8.66108	6.3774	4.39884	9.11413	8.74969	7.35368	7.10866	9.26397	7.24019	10.2254	6.3861	10.2227	6.96693	5.6488	5.50475	6.237	5.91055	9.41162	6.64389
ENSG00000204681	9.19351	8.78113	10.4163	10.2177	9.19693	10.324	9.49326	8.26661	8.96424	8.31025	8.5113	9.46813	10.3019	9.92218	9.59454	8.80134	10.0068	9.91304	9.00302
ENSG00000204642	11.6396	11.28	10.5263	11.3133	11.8895	11.6323	12.0737	12.0973	13.076	13.0339	10.6593	12.2374	11.4823	10.8846	10.82	10.8837	10.2049	12.2067	11.7769
ENSG00000273340	3.28254	1.95091	3.30778	3.84009	1.92941	3.86555	3.09234	2.05389	1.95265	1.9412	1.77288	3.31364	3.75521	3.60942	2.9633	3.01681	3.03692	3.67219	3.13374
ENSG00000204644	1.80865	6.65988	6.90215	1.78923	2.10046	5.83136	6.57294	1.89279	2.13868	4.78819	4.93604	1.73856	1.95024	5.03037	4.95492	1.96715	2.20005	1.72117	2.9531
ENSG00000146453	3.33017	2.23841	4.3796	4.3526	4.29024	2.46583	1.99615	2.29479	2.24087	4.2666	5.25186	2.9518	3.13925	2.30259	4.06567	5.67773	6.1148	3.54917	3.20099
ENSG00000171611	3.04488	3.02578	1.9126	1.37415	3.23537	1.87599	2.81542	2.44672	1.53698	2.8933	1.39027	3.39237	1.53856	1.99918	2.23241	2.431	1.35139	2.60539	2.25105
ENSG00000146216	5.02739	3.07071	1.92465	4.11438	4.57277	2.81858	2.0465	4.12143	1.76049	6.99352	1.45968	4.45535	1.33582	1.87032	1.45027	1.5963	1.8857	3.18928	2.55302
ENSG00000171217	3.06065	2.012	3.52114	3.57101	2.71106	3.45661	2.26166	2.11065	3.89918	2.00247	3.64104	2.87807	3.23057	2.6973	3.70559	3.39247	3.54887	2.60495	2.53188
ENSG00000204528	1.55071	1.74607	2.95936	3.97831	3.30356	3.51193	3.35349	2.07969	1.74784	1.73612	2.17938	1.73654	2.38469	2.8263	1.80161	2.15901	3.96349	3.56808	3.98287
ENSG00000137411	1.91879	1.88168	4.02528	3.85206	3.64121	4.04937	3.43889	1.98934	1.88347	1.87165	2.12719	3.28487	2.81452	3.54981	1.69108	2.87156	3.49542	3.15186	2.56175
ENSG00000233231	1.807	1.07522	1.50056	3.04692	2.1864	2.20386	1.22183	0.986177	1.07632	1.0691	1.20682	2.0016	1.86556	1.58963	1.55582	1.01235	1.91091	2.47606	0.965407
ENSG00000164484	7.79901	6.66786	6.32778	7.72118	6.71412	8.46129	7.45597	8.24779	6.9421	7.4529	6.5518	7.84042	6.88084	7.14729	6.92777	7.54426	7.62661	8.8684	7.00563
ENSG00000146151	1.60931	3.43168	3.00928	1.82036	3.08201	2.32952	3.09595	2.41934	2.35894	1.77356	1.8491	1.78245	3.11232	3.3271	3.96562	2.76897	3.01841	2.20883	3.57252
ENSG00000224999	2.3054	1.75677	2.47448	2.40328	3.19949	3.30904	3.34664	1.61384	1.75849	1.74707	1.5771	2.084	3.78246	4.06299	3.56523	2.16486	3.87819	2.597	2.93273
ENSG00000243955	2.47199	5.45593	5.19728	2.23879	2.49162	4.0397	4.99497	2.32034	2.52418	4.53706	5.02478	2.40278	4.28197	4.73569	5.40797	4.06922	4.7997	3.81755	5.07366
ENSG00000168298	3.6861	4.73829	3.59662	2.30367	3.34663	2.67111	2.01461	2.57124	1.95131	3.27239	2.34711	2.24583	2.99592	3.39708	3.42704	3.58508	2.76685	2.89764	2.19088
ENSG00000204516	7.70447	4.57298	5.4061	7.05271	7.14951	6.89851	6.24647	7.92309	7.11294	7.81713	5.41884	8.31674	6.25884	5.68144	5.73423	6.5725	5.66787	8.14623	6.4167
ENSG00000198563	10.9822	9.51915	11.7967	11.6153	9.90149	11.8838	10.8453	10.2496	9.43782	8.87512	10.0508	11.1003	11.2485	11.1756	10.4413	10.1186	11.3879	11.3241	10.2548
ENSG00000226979	6.21718	4.54813	4.30827	7.94201	7.24896	5.11329	4.90673	4.99128	6.03482	9.5228	5.0275	6.82497	4.5788	4.13038	4.80574	5.13847	3.81397	6.25603	4.75661
ENSG00000232810	8.86135	6.33628	6.04761	8.57908	7.60077	8.24872	7.32899	7.93345	8.45461	8.50612	6.34196	9.03023	6.57456	7.02898	6.60776	7.33331	6.22406	8.80744	7.17796
ENSG00000227507	10.1639	8.58665	7.45173	11.3487	12.2789	10.0032	9.74605	9.69156	10.6295	13.0487	8.81757	11.3428	8.72811	8.26756	8.02875	9.78775	7.87494	10.805	8.56962
ENSG00000204482	9.83492	9.01496	8.2207	8.98594	10.3066	9.32119	9.09101	9.4496	10.9849	10.7761	7.94659	9.96382	8.67022	8.64795	8.57661	9.48677	7.98737	10.1613	8.9517
ENSG00000204475	7.36396	5.51197	4.08612	7.92855	8.95044	7.21443	5.95463	4.43595	6.7273	10.4425	4.75093	7.16988	4.63687	4.09355	4.54297	4.56067	3.80504	5.96699	4.51448
ENSG00000204472	9.94133	8.33818	7.86657	8.81698	9.81333	8.99596	8.96069	9.77937	9.58602	10.2387	7.91585	10.7316	8.86932	8.73419	8.92269	9.45651	8.21013	10.4795	8.70748
ENSG00000240053	6.15731	5.1374	7.55102	6.4417	5.17679	7.56139	6.1338	4.84582	4.57798	4.10157	5.32726	5.8375	6.1962	6.09664	4.6226	5.29075	6.62859	6.62061	5.45155
ENSG00000204410	4.98447	2.92945	6.31628	5.42383	4.21761	5.9728	4.45879	3.94446	2.93192	3.55181	4.56607	5.35339	5.47491	5.40148	4.26647	4.07033	5.0708	5.61176	3.8418
ENSG00000255152	3.07618	1.77863	3.46502	3.62518	3.17395	3.09887	3.26339	2.09878	1.78021	1.76974	1.61609	1.78077	2.70696	2.80905	3.02841	2.75868	3.44828	3.08719	1.85036
ENSG00000228727	3.73177	2.02394	4.78075	3.85073	3.07735	4.41824	3.33234	2.64399	2.02591	2.01284	1.81749	2.44128	3.9802	3.52387	2.24024	2.18361	3.90664	3.64033	3.3646
ENSG00000286646	3.12119	1.82571	2.41056	2.73487	3.48557	2.12699	1.90635	3.20142	2.77603	1.8165	2.0768	3.89323	2.52033	3.39818	2.59036	3.00859	2.47576	3.99827	2.37955
ENSG00000225391	1.64837	2.17878	1.84822	4.07785	3.89839	3.43304	3.86715	1.69795	3.90994	2.41831	3.66721	1.82847	2.2492	2.76064	3.56309	2.85566	2.92327	1.59862	3.08818
ENSG00000242574	10.8746	9.34029	8.83386	9.53446	10.5249	10.81	10.3077	10.921	11.2326	11.116	8.71739	11.5789	9.86465	9.40522	9.29224	9.78196	8.84536	11.4106	9.74529
ENSG00000204257	11.2193	10.3494	9.7343	10.1024	11.4058	11.1784	11.2492	11.648	12.338	12.0731	9.34714	12.1305	10.658	9.98279	10.1467	10.5466	9.54155	11.9081	10.5592
ENSG00000231881	1.67856	1.60447	2.94257	3.04066	2.14063	2.65296	3.2921	2.10544	1.60585	2.36266	2.93997	2.27979	3.10389	3.01899	1.45961	1.52478	2.84145	2.15801	2.03965
ENSG00000287562	5.12006	5.70041	6.70432	6.53863	5.1095	6.28977	5.82021	4.87493	5.6396	4.09615	5.98413	5.48662	6.41538	6.34864	5.89674	4.71535	6.329	5.76506	5.73288
ENSG00000124593	2.08849	1.29354	2.12049	2.39558	2.60152	2.42976	1.77409	1.20135	2.76422	1.28715	1.75062	1.35248	1.62737	2.36138	2.43849	1.22828	1.89358	2.22188	1.1801
ENSG00000237080	2.12912	2.53634	3.31948	3.25459	1.55906	3.13995	2.51094	1.91552	1.57791	1.56862	2.37986	1.60354	3.09084	2.63018	2.00295	1.49553	1.91621	2.90712	2.65668
ENSG00000047936	2.1996	1.20741	3.19856	0.97038	1.18327	1.44857	1.01182	1.04113	1.20934	1.19654	4.44155	2.30167	0.910744	0.925733	4.11635	1.73374	4.79213	1.93296	2.35585
ENSG00000096006	6.75612	4.36743	9.58909	4.23041	4.71448	5.72552	6.58134	4.58961	4.48783	4.82674	7.68775	4.82327	6.3858	7.09785	8.44285	6.5206	6.88507	5.09202	6.93706
ENSG00000237719	3.28274	1.71902	3.03882	3.54833	2.4772	4.29043	2.75965	3.14177	1.72068	1.70965	1.54581	2.74255	2.6093	1.49257	2.61719	2.6117	3.14617	3.25715	1.54832
ENSG00000246982	1.53178	1.72055	4.43918	3.31084	2.27833	3.67554	2.57281	1.84334	1.72226	1.71091	1.98788	2.05383	3.09887	2.86346	3.14997	2.32176	3.62812	3.03362	2.64846
ENSG00000198937	8.42787	10.0575	7.6423	7.47932	8.53656	7.52658	8.06566	8.45476	8.58678	9.73495	7.57452	8.558	7.46534	7.52217	8.16106	8.57457	7.44914	8.49032	7.56768
ENSG00000112139	7.57949	8.72153	9.35099	9.40177	8.84561	8.27656	8.61931	8.0989	7.72102	7.42499	7.59919	9.66485	9.45937	8.85462	8.44859	7.62074	7.80886	8.65046	8.65793
ENSG00000237541	10.9098	10.7053	9.00898	9.14616	10.1033	10.7153	10.9083	11.276	12.7349	10.9948	9.0924	10.8274	9.08937	9.14343	8.83067	10.7046	8.83711	10.7715	9.91994
ENSG00000263649	1.24404	1.12841	1.67333	2.02178	2.22088	2.69768	1.27031	1.0403	1.73113	1.12233	1.01829	0.990296	1.98379	2.35114	2.56443	1.06613	1.75473	2.28846	1.75102
ENSG00000241106	6.98433	6.48077	6.84701	6.04937	5.76328	7.23737	7.35511	7.16363	7.48023	6.93321	5.20578	7.7327	6.21987	5.68637	5.80206	6.15691	5.41853	7.5403	6.28174
ENSG00000204264	12.0241	12.3995	10.9042	11.3841	12.162	11.7874	12.3493	12.6732	13.2964	13.4794	11.5156	12.1373	11.4714	11.3453	11.304	11.7464	10.8888	12.069	12.0768
ENSG00000240065	11.3049	10.9495	9.6404	10.7483	11.8558	11.2279	12.0366	12.0942	13.1294	13.2653	10.7183	11.8293	10.8699	10.4814	10.299	10.6762	9.71167	11.6949	11.3777
ENSG00000164430	7.67889	4.78038	5.89824	7.38414	6.11567	7.33049	6.75872	7.98348	5.61739	7.01623	6.10526	8.1837	6.57326	5.99939	5.91205	6.38009	6.34233	8.05085	5.47361
ENSG00000135541	8.29106	7.71452	9.80033	8.9388	7.77529	9.18326	8.63604	8.13409	7.36834	7.42594	7.92716	8.39998	8.97824	8.9448	8.80109	8.00446	8.96332	8.67214	8.24755
ENSG00000137261	4.34815	5.77599	6.15701	5.27483	4.51601	5.24289	4.80589	4.54315	5.08702	4.54798	6.06095	4.78656	5.99775	5.52217	6.03938	5.78508	5.98359	5.29992	5.63617
ENSG00000204613	6.2883	6.19991	3.83549	6.48065	5.02245	6.73423	4.71966	6.676	5.57436	3.47696	3.5709	5.31938	4.63406	5.09868	4.53679	5.93599	4.66902	6.09056	4.60533
ENSG00000204610	6.20393	7.64615	4.00629	6.80477	5.98805	6.20347	4.83115	7.14303	7.25831	6.64498	3.85369	6.12107	3.98055	4.82663	4.40525	6.26421	4.26483	6.419	4.37339
ENSG00000204385	5.44539	6.59107	7.24233	4.63509	5.59829	5.73225	6.21771	4.65281	4.85302	7.15465	7.03319	5.00908	6.59095	5.90463	7.05904	6.11691	6.11561	5.50035	6.65372
ENSG00000286974	2.36181	3.57766	4.5899	2.93771	3.41609	4.53225	3.48144	2.25508	2.17641	3.05895	2.78943	3.4978	3.99578	3.79365	2.52394	2.32021	3.74295	3.71695	3.8081
ENSG00000241404	4.56187	3.85123	6.96846	5.90769	4.48744	6.03326	5.19412	4.05771	4.39617	3.06886	3.94774	4.49582	5.77324	5.52344	5.14727	4.44398	6.1138	5.13972	4.52854
ENSG00000213654	10.2317	8.8541	8.24018	9.06186	10.2706	9.37968	8.787	9.99279	10.362	11.4895	8.37834	11.088	8.97504	8.5289	8.43094	9.33767	8.17812	10.9588	8.69389
ENSG00000204287	15.5692	14.4276	13.1035	14.5033	15.8024	15.1442	15.3536	16.1774	16.5293	16.3629	13.6438	16.3316	14.37	14.0513	14.1706	14.9688	13.3728	16.2711	14.6109
ENSG00000272320	3.32821	4.23415	4.31702	4.16303	2.89944	4.4176	3.22603	3.19235	3.94997	2.69899	3.56384	3.2885	4.56626	4.40876	3.17762	4.04258	4.11773	3.73497	2.75867
ENSG00000146197	5.82054	6.24181	7.00946	5.34478	5.83432	6.28708	6.93813	5.03127	5.26359	6.06627	6.43351	5.24802	6.50763	6.98512	7.18887	5.73825	7.06704	6.01265	6.83542
ENSG00000164691	8.59604	6.69004	6.9527	7.68217	7.81213	8.56732	7.31562	9.35588	7.90158	9.34967	6.66605	9.35265	7.32069	7.22625	7.253	7.25511	6.23383	9.34651	7.03039
ENSG00000146267	4.64706	4.5289	5.25854	3.56253	3.91162	4.91208	6.02964	3.37517	3.83842	4.05605	5.86611	4.93499	5.87419	5.1027	5.68287	4.76692	5.80373	4.47518	5.82953
ENSG00000132424	11.1814	9.95175	11.6479	11.673	9.72034	11.7347	11.1119	9.86859	9.15508	9.32599	9.73443	11.0388	11.3148	11.3132	10.7278	9.98759	11.2573	11.5874	10.8292
ENSG00000153291	6.67073	5.79958	8.94552	8.07535	5.92382	8.08965	7.56144	5.34878	6.12364	4.32978	6.35454	6.25617	8.23798	8.31187	8.09165	6.17069	7.92117	6.77707	7.58011
ENSG00000146070	7.41035	5.75948	5.64402	6.56585	5.92841	5.92301	5.1217	6.75329	5.41198	6.74729	6.52854	6.89187	5.29912	5.21355	6.21157	6.27775	5.92577	6.41714	5.24115
ENSG00000204338	3.41133	2.17262	4.69982	3.54305	2.14855	4.1069	3.35277	2.75584	4.06622	3.44919	1.97291	3.59108	4.22117	2.4162	3.15119	2.70303	3.81766	3.5584	3.51055
ENSG00000124575	1.60857	2.45635	0.976776	0.986709	2.73186	1.52367	1.93077	2.30913	3.12494	2.29569	1.77335	1.19508	0.954727	2.13507	1.88832	1.58957	1.1924	0.961783	1.0027
ENSG00000186470	10.8819	9.87013	9.6816	11.1876	10.6336	11.0981	11.372	11.5966	11.5573	10.3296	9.86505	11.8882	11.2174	10.9238	10.7578	10.333	10.0317	11.7241	11.1159
ENSG00000124508	9.03252	7.41575	8.15188	9.72414	8.27829	9.343	8.83702	9.47885	8.92263	8.95288	8.41715	9.58967	8.92044	8.73189	8.07636	8.31055	8.77468	9.91451	9.10292
ENSG00000026950	10.557	9.16518	9.51921	10.8992	9.87262	11.3293	11.0421	11.0469	10.819	10.2089	9.6582	11.3868	10.9487	10.3937	10.0478	9.56352	9.73043	11.6939	10.6672
ENSG00000135333	4.01766	3.56474	4.85356	2.95152	2.69314	4.71208	4.85195	3.54806	2.72594	3.68011	5.56412	3.21733	5.82368	5.55854	5.6429	4.13744	4.72681	4.19012	5.52092
ENSG00000186340	11.7819	9.9378	10.4537	10.9542	11.0327	11.7408	11.1103	11.8242	11.7798	10.1631	10.8948	11.0978	11.0223	11.5827	10.6009	11.7375	11.8249	10.7045	10.5321
ENSG00000124701	2.54527	2.0629	3.70942	3.56141	3.92453	3.26225	3.67317	2.64838	2.06461	2.58297	3.32229	2.20013	3.72405	3.63477	3.2449	2.98652	3.16628	3.08581	2.79552
ENSG00000286940	4.06802	3.17657	3.98157	5.55224	4.1879	5.01839	4.19132	3.30203	2.95939	5.15184	4.69586	5.32717	4.72796	3.95246	3.39085	2.97783	3.78596	5.16833	4.01341
ENSG00000279926	3.70837	3.66812	4.43091	4.80853	3.0778	3.75135	3.7267	3.28798	2.41815	2.40443	3.79344	2.96691	4.616	4.66473	3.17376	3.0558	4.02978	4.12929	4.524
ENSG00000185689	1.84219	1.03534	1.30136	2.14628	1.02357	2.44048	1.53001	0.958834	1.03629	1.03002	1.16777	1.75409	1.87397	1.53112	0.937285	2.04875	2.24943	1.52865	1.6468
ENSG00000118523	10.7267	11.1263	11.6125	9.17294	9.74711	10.206	10.8257	9.57379	10.0916	9.53256	9.57192	10.5077	10.5287	10.727	11.3084	11.4573	11.447	10.8719	10.7189
ENSG00000168394	12.7805	12.6877	11.4558	12.4662	12.6961	13.0468	13.0207	14.3443	14.3342	14.4115	12.1715	13.2229	12.2986	12.1384	11.5703	12.1648	11.4862	13.3593	12.6066
ENSG00000204252	10.5037	9.46276	8.52287	9.6048	10.5872	10.3171	10.5356	11.5215	11.155	10.8098	9.21113	11.7127	9.86826	9.47956	9.48797	9.96491	8.83252	11.7393	9.9993
ENSG00000223865	13.7612	12.7686	11.1125	12.4438	13.976	13.1187	13.2115	13.8755	14.4879	14.2143	11.5332	14.4048	12.5217	12.0663	12.3	12.9964	11.4098	14.1365	12.5052
ENSG00000224796	4.48552	3.33285	2.10264	3.35813	2.23044	5.23437	2.96776	3.03763	1.93555	2.71734	1.9709	3.55124	2.03724	2.57754	2.47582	3.56264	2.36561	3.98451	2.93784
ENSG00000202441	3.06441	2.10485	3.63923	3.51299	4.02924	3.93941	2.9584	3.34683	2.84226	2.09491	2.92446	3.51146	2.96778	2.85677	2.81542	3.02842	4.06062	3.89763	2.14499
ENSG00000231500	15.7253	18.0647	16.3644	15.7958	17.7876	15.6123	16.3093	16.0178	17.8604	17.82	16.7307	15.476	15.5845	15.9383	16.496	16.676	15.7608	15.712	16.5038
ENSG00000146215	2.94216	2.14092	4.28003	4.33664	2.4124	3.05522	3.51777	1.98375	3.74294	2.13019	3.21704	3.37463	4.21842	3.6987	4.37124	2.82644	3.19733	2.89572	3.29613
ENSG00000273132	1.98016	3.02559	1.2195	1.42722	2.10332	2.45252	2.31633	1.84649	2.15254	2.12829	1.01495	0.984066	0.971562	1.64946	1.25553	2.40795	1.38009	1.19303	1.01666
ENSG00000203722	6.51802	8.43795	6.23774	5.75467	7.31863	4.80909	4.41991	6.86582	5.80345	6.55054	5.82055	5.87485	5.90633	4.76864	4.53143	6.35613	5.47376	4.69617	4.3281
ENSG00000131015	6.25115	5.96459	2.68514	4.50475	4.25381	3.21491	3.20079	5.27491	4.07913	5.29164	3.61965	4.58928	3.7038	3.01672	3.03428	4.7765	4.36007	4.62395	2.76507
ENSG00000112319	2.06127	2.64466	1.41615	2.98352	2.20424	3.14123	2.10994	1.4881	1.63225	1.62093	3.11196	1.40338	2.38857	3.90641	4.36303	1.82545	3.32832	2.58851	3.12052
ENSG00000164418	5.56283	5.43601	4.80934	5.36153	5.1194	6.12866	6.38642	4.25801	4.2003	4.77135	5.22845	4.97766	5.24783	6.46054	6.38641	5.10677	6.08467	4.53548	5.76738
ENSG00000235109	7.80992	5.96139	6.55777	7.62979	6.52731	6.80076	6.33108	7.18493	6.78689	6.03589	7.19435	7.04824	6.94695	7.62077	7.44784	8.20168	8.03805	6.99186	7.08441
ENSG00000112214	6.11655	7.75219	7.52877	5.281	6.42674	7.64797	8.09514	5.77193	6.4476	6.6207	6.81578	7.44857	7.95665	8.52126	8.61428	8.47622	9.18396	8.32103	8.60018
ENSG00000112799	7.48793	6.01785	4.62305	6.21548	7.5202	6.53798	6.4835	7.12904	8.23908	8.21645	5.70437	7.97986	5.55897	5.69189	6.2246	6.96764	5.24441	7.72525	6.18826
ENSG00000204525	15.7098	15.6822	14.3531	14.8338	15.9968	15.6666	16.1473	16.4152	17.2703	17.2184	15.369	16.3795	15.4789	15.1163	15.025	15.2727	14.4658	15.812	15.5066
ENSG00000204632	4.11657	1.99957	3.75589	2.1805	1.97041	3.94309	6.18731	3.7238	3.32225	3.72604	2.22591	3.47472	2.50207	2.26668	2.54449	1.86166	1.91785	4.42577	4.60946
ENSG00000281831	2.1392	2.27052	1.98881	1.82678	1.13072	1.85213	1.04395	1.31138	1.14493	1.13792	1.26948	2.03969	2.79616	1.8468	1.26352	1.57932	1.95117	2.50428	1.03805
ENSG00000230521	1.77982	1.51093	1.88925	2.68772	1.49378	2.44858	1.37988	2.85679	2.31124	3.23718	1.3701	2.78631	3.25723	2.28048	1.36609	1.70869	2.59936	3.12071	2.43412
ENSG00000206341	8.1905	9.19626	7.98083	7.95889	8.6204	9.33464	9.72007	8.77289	9.65051	9.74866	7.81146	7.64521	7.43696	6.72754	7.28953	7.59583	7.38167	8.61038	8.24153
ENSG00000231389	14.348	12.9171	11.5661	13.2547	14.7347	13.9639	14.1537	15.0105	15.2805	15.0296	12.4281	15.2309	13.1893	12.804	12.8454	13.807	12.2314	14.992	13.2696
ENSG00000198502	11.2029	10.4938	9.2003	8.91327	9.84446	9.81671	9.87709	12.9272	13.518	14.1544	11.2699	13.9683	11.8814	10.5086	10.6212	10.9573	9.45491	13.8559	12.1558
ENSG00000229391	8.73891	8.95495	7.77882	5.86558	4.5319	8.83629	8.60538	8.93635	9.41213	4.92397	5.01091	9.33285	7.80301	4.83185	5.27042	7.78342	6.5823	8.80103	7.15188
ENSG00000196735	11.7839	9.70935	8.82364	12.3856	13.4857	10.8969	10.8834	12.9917	13.3532	14.0905	10.9645	13.2135	11.2404	11.506	11.3414	11.5744	9.8266	13.3201	11.4894
ENSG00000223534	4.25734	2.36784	2.47309	4.95935	3.97632	4.18417	3.94035	4.32236	3.10759	4.40769	2.70242	5.5173	4.24088	3.37862	2.94776	2.49525	2.93267	5.01757	2.96833
ENSG00000179344	12.224	10.8001	9.51125	12.7476	14.0212	10.7265	10.8293	13.3345	13.9804	14.57	11.6579	13.8641	11.7908	11.034	10.9243	11.6144	9.91455	13.5534	12.0542
ENSG00000204305	7.87533	6.96909	8.61224	8.4399	7.57727	8.27344	7.78388	7.45249	6.30126	6.88738	7.09046	8.29742	8.26901	7.56913	7.86554	7.08197	7.8828	8.39804	7.69481
ENSG00000204267	11.0522	10.2261	9.61669	10.3885	10.183	11.2272	11.23	12.0343	11.2501	11.172	9.82865	11.1606	10.4009	10.1156	9.71291	10.052	9.98141	11.3706	10.5975
ENSG00000030110	10.6212	10.5728	9.26726	10.1574	10.9049	9.79931	9.5762	11.3946	11.8798	12.0493	10.1198	10.2627	9.52323	9.43277	9.4812	10.0514	9.37387	10.4615	10.0758
ENSG00000118503	10.9786	9.10077	9.62377	11.1816	9.8465	10.5412	9.85545	11.0677	10.4285	10.481	9.20754	10.4936	9.72384	9.78664	9.74316	9.70737	9.26036	10.7061	9.71971
ENSG00000187987	2.70181	1.57921	2.29684	2.42856	1.56161	1.59792	2.18198	1.46332	1.58063	2.34769	2.1543	2.72247	3.0965	3.6117	2.78612	2.95605	3.15842	2.24162	1.8614
ENSG00000197261	7.21516	5.4811	7.16957	6.46456	5.78165	6.74014	6.16012	6.07906	5.21098	5.45343	6.37326	6.35307	7.46848	7.69542	7.0563	6.35929	7.43022	6.41993	6.55734
ENSG00000233822	4.04455	3.97234	4.04435	2.7403	2.16114	3.41825	3.27026	2.75583	2.71837	4.07173	2.79004	3.48553	3.80005	2.99724	2.38007	2.5329	3.79855	3.45411	3.79137
ENSG00000158373	7.77272	7.77433	6.7566	6.73432	6.93238	6.81047	6.44563	7.868	8.30935	7.3725	7.49869	6.98081	6.52826	6.20117	6.17603	7.43338	6.3252	6.87432	7.17692
ENSG00000196787	3.31432	2.13464	1.38243	3.00956	2.74792	2.12661	2.66675	2.55411	3.21706	1.54456	2.36072	2.69949	1.86159	2.39617	1.40537	2.8502	1.57875	2.30935	1.41149
ENSG00000197903	9.62833	10.2641	8.03219	8.47766	9.11685	8.21993	8.5114	10.5412	11.0937	9.78085	8.59848	9.41757	8.10069	7.94801	8.26475	8.93011	8.15577	8.80836	8.19781
ENSG00000204789	5.80184	5.36686	7.94296	7.4114	5.51653	7.27408	7.20201	5.03696	5.79779	5.28163	7.26617	6.20107	7.99212	8.03723	7.8767	6.29786	7.78744	6.61934	7.55745
ENSG00000213204	3.6235	2.96209	4.25163	4.40821	2.19875	4.51045	3.69909	2.2981	2.22557	2.94147	2.42323	3.72012	4.01595	4.35904	2.41318	3.35127	4.19318	3.80092	3.0468
ENSG00000112559	10.5385	11.0734	10.1499	9.26788	10.0957	9.6078	9.72916	10.189	10.7341	10.565	9.34565	8.99721	9.3442	9.09423	9.34208	10.1469	9.37346	9.3225	9.37144
ENSG00000204248	4.71437	4.80762	6.43614	6.13232	4.91722	5.9042	5.46078	4.19415	4.60387	3.84256	5.20173	5.27844	6.60918	5.28083	5.42878	3.98644	5.806	5.54689	5.03592
ENSG00000172673	6.7211	3.6617	4.08176	4.39826	4.46396	6.63477	5.28637	7.93988	4.83326	4.31221	4.06481	8.77263	5.01134	4.83669	3.89838	4.78772	3.68266	8.64546	5.2225
ENSG00000074706	7.34266	4.89846	5.95372	6.04979	5.52815	6.2702	6.12934	7.10522	5.22558	6.24772	5.27615	7.55098	6.2278	6.0451	5.72188	5.54435	5.55148	7.82452	5.80417
ENSG00000079841	2.69957	3.98762	4.82562	2.12011	3.08182	3.34589	4.79045	2.19822	2.39364	3.55205	3.65106	2.74102	5.2407	4.34463	4.87019	4.14315	4.4197	3.39906	5.60375
ENSG00000153303	1.71546	5.17149	4.11214	2.68454	2.87785	4.13928	2.52854	1.77193	3.08894	4.16835	1.72752	2.0835	2.89318	3.6133	3.84103	2.52769	3.08817	2.47519	2.74845
ENSG00000112486	2.83521	1.19302	1.01697	3.19796	2.21313	1.5945	1.05623	1.36506	2.07498	3.14159	1.7054	2.47306	0.990484	1.23697	1.69454	1.86775	1.00477	3.42639	1.04785
ENSG00000146521	3.54508	3.04738	2.77287	2.64903	2.12882	2.85685	2.98328	1.96247	1.8504	1.84019	3.45314	2.27833	3.5785	2.26089	3.47915	2.22956	2.98876	2.63468	3.21033
ENSG00000237643	6.34955	7.08174	6.11076	4.93987	5.16432	5.26763	5.53936	4.53807	7.39313	5.14938	6.25597	4.90415	5.85668	5.88409	6.12726	6.0936	5.65406	4.95411	5.67163
ENSG00000280916	6.25554	5.81043	7.69473	5.31628	8.04988	7.1247	8.59006	6.13252	8.16805	6.49066	7.01423	6.04571	7.52512	6.84727	7.36015	7.2617	7.4815	6.64789	8.96296
ENSG00000226453	3.83411	4.63725	4.49033	4.68892	4.52002	3.95537	3.17103	3.11244	3.43825	3.96579	4.25609	3.71125	4.48249	4.38511	4.46513	3.20824	3.79977	3.62993	3.82057
ENSG00000204623	6.15542	5.46444	7.31467	7.68974	6.70742	7.06615	6.15804	6.03745	5.84756	5.97596	6.28238	6.81312	7.46311	6.98144	6.46231	5.8977	7.07248	6.91774	6.59076
ENSG00000289203	2.43617	2.68798	1.7225	2.52936	2.81145	2.87347	2.81898	2.03233	3.1429	2.22541	1.75489	3.13843	4.07291	3.58735	3.57322	3.3389	4.0096	3.35063	2.58543
ENSG00000234147	2.04652	1.62267	2.13041	1.67358	2.1826	2.64396	1.72107	2.29328	4.07018	1.61374	1.45769	2.85778	2.16981	2.88935	2.93021	3.64421	2.72443	3.40464	2.34226
ENSG00000289623	4.55355	1.64903	1.38596	4.82178	4.06986	4.05638	2.45693	5.10868	3.51282	1.63733	1.42916	1.37024	2.7159	2.13156	1.42266	2.3069	1.99623	2.12819	1.43239
ENSG00000203799	3.81248	3.11184	5.48936	4.48567	3.87915	4.98738	5.02342	3.24322	3.30268	2.5976	3.03442	4.05165	4.69966	4.35014	4.38698	4.45412	5.24613	4.19395	2.91033
ENSG00000124549	6.96849	6.0237	6.28734	7.57716	5.79517	7.49124	6.98892	6.60885	5.86559	5.75842	5.62631	6.99918	7.0081	7.04569	6.3374	6.36983	7.01598	7.03026	6.98785
ENSG00000203711	1.88822	3.21557	2.7798	1.30108	2.21466	1.65695	1.32586	1.34389	2.8434	3.18847	2.37888	2.0579	2.67545	1.79918	2.03584	2.77191	1.93903	2.22898	1.31825
ENSG00000231028	3.71105	4.34747	3.89628	4.98202	4.28343	4.61027	3.3161	3.37788	2.66137	2.9114	4.88545	4.13423	4.2231	4.70664	4.08727	4.65211	3.97522	4.13501	4.78246
ENSG00000287252	5.35637	3.80789	5.44149	5.76442	4.46603	5.64173	4.66537	3.45109	3.81219	2.85521	4.23586	4.5024	5.32782	5.06842	3.34439	3.13941	5.3374	5.25082	4.49076
ENSG00000204110	3.14791	1.34153	1.60041	1.11082	1.31776	1.74216	1.90076	4.45702	3.36883	3.82613	1.13547	4.46219	2.31576	1.06808	1.12917	1.83786	1.0752	3.3322	1.13859
ENSG00000235357	3.20321	2.68664	2.06133	2.46395	2.35653	2.97233	1.54809	1.32353	1.4311	1.42249	2.52122	1.91876	1.87667	1.63184	1.71389	2.82136	1.78718	2.82832	1.53528
ENSG00000205444	2.9554	4.7757	2.43508	3.81471	4.8022	2.07604	2.91784	3.34651	3.77012	2.67924	3.96697	1.8769	3.94583	2.24306	3.14225	3.92575	3.38828	3.55679	2.78042
ENSG00000230438	5.80749	4.20164	4.69096	4.94602	5.69119	5.13307	4.8625	6.10657	4.8997	5.70542	4.47892	7.03273	5.60114	5.19886	4.73198	4.27892	4.07766	6.02876	4.12352
ENSG00000289286	1.67565	1.60275	3.3811	2.94678	1.58501	3.27976	3.10791	1.48637	2.18481	1.59474	2.03713	2.07095	2.74098	2.58893	3.10344	1.52055	3.0057	2.58524	2.51009
ENSG00000288851	8.92504	7.17518	8.18379	9.20965	7.53899	8.83722	8.22962	9.55086	7.48276	7.70134	8.72573	9.26001	8.70366	8.75806	7.76624	8.49565	8.68994	9.20777	8.20615
ENSG00000224557	3.22888	1.42753	1.22959	1.49446	3.2282	2.05607	2.99295	2.6131	2.63506	2.87061	1.26198	3.70968	2.22399	1.44296	1.2571	1.6399	1.21583	3.56941	1.52829
ENSG00000230910	4.23857	3.14686	5.28864	3.79973	3.83157	3.58725	4.3875	2.68036	3.15058	2.42894	3.81895	4.30633	5.0519	3.76837	2.99506	2.56267	4.24246	3.80622	4.21444
ENSG00000164530	10.8545	9.17023	9.04471	9.94235	12.761	10.9075	11.8269	9.98742	11.7893	12.2652	10.8557	11.4295	12.6733	11.4748	11.2718	11.908	11.6197	11.4487	11.7579
ENSG00000146192	9.44667	10.8178	8.2759	9.05289	8.91084	9.19802	8.33317	9.54144	9.18426	9.77102	7.97296	10.169	8.55979	8.38521	7.8913	9.57662	8.30762	10.3933	8.36995
ENSG00000166278	7.64186	6.53296	5.6142	6.76157	7.90299	6.95935	6.89282	7.32324	7.21685	8.06879	6.4603	8.75404	6.48759	6.15246	6.26235	7.4374	6.90707	8.41799	6.37144
ENSG00000112303	5.16435	3.01285	6.05163	3.19394	3.74886	5.17811	4.9061	4.08313	3.47692	4.80583	5.84722	7.06713	6.22501	4.95897	4.23841	4.91441	4.57996	6.07525	4.40647
ENSG00000093134	5.72357	4.53581	4.1259	1.91929	1.90131	4.29849	1.71185	3.0654	1.93087	3.079	2.63046	3.50311	2.90561	2.78117	1.94682	3.60484	2.49301	3.59953	2.17314
ENSG00000196126	13.7696	12.6399	11.5028	13.2597	14.6343	13.4616	13.635	14.7126	15.0896	15.5126	12.6559	15.2044	13.2872	12.8883	13.0699	13.3157	11.8977	14.8665	13.3991
ENSG00000164485	4.95607	2.98998	3.95827	5.99648	3.85696	4.22833	6.24764	5.63538	5.56808	4.53079	5.01884	4.92359	3.45573	5.19375	3.33333	5.23585	3.79141	6.49527	5.22923
ENSG00000197753	5.14399	2.897	5.65265	5.73688	3.49419	5.78417	4.68283	4.11232	3.54531	3.52013	3.99625	5.06587	5.0855	5.32862	3.55621	4.41621	5.3673	5.28147	4.16705
ENSG00000224079	4.85136	6.33744	7.79477	5.58029	6.63041	5.78078	5.84064	4.71795	5.69368	5.40221	6.29076	5.01659	6.61079	5.6111	5.11806	5.07186	6.08028	4.37378	5.08853
ENSG00000227719	3.03517	2.5424	4.65395	4.7877	2.74396	4.29781	4.36676	2.81958	2.23753	2.22344	2.85361	2.48434	4.70799	4.21303	4.60815	2.37543	3.78882	3.13826	3.84937
ENSG00000242611	3.24095	4.03225	2.41437	3.3542	4.80167	4.29003	4.52239	2.1217	3.4735	3.17145	2.48249	4.86627	3.95625	4.17764	3.69905	3.0922	2.52866	3.6623	3.00815
ENSG00000188365	1.89732	2.45821	3.42574	3.08515	1.28714	2.1136	1.18077	1.84815	1.30433	1.29586	1.17156	1.53384	2.16039	2.1077	1.40914	2.22705	2.12317	1.79551	2.58702
ENSG00000229618	1.63899	5.24333	1.29625	6.08399	4.19953	2.70213	1.37143	1.40819	1.61802	3.19954	2.56149	1.27574	1.24378	3.07211	1.34332	4.53924	4.35699	2.49414	1.35563
ENSG00000273151	5.95459	4.35989	7.13176	6.97845	5.16497	6.79931	5.36216	4.47492	5.07421	4.44169	5.10291	5.70718	6.57146	6.68783	5.75948	5.59824	6.60303	6.30197	4.98721
ENSG00000273252	1.56451	2.4896	1.06369	1.07645	4.01402	1.04737	1.60597	1.12699	2.87846	2.30409	2.69088	1.29758	2.258	1.28607	3.02265	1.92786	2.22718	1.04432	2.05601
ENSG00000006747	5.50837	7.61849	8.21338	7.49032	6.61897	6.73278	7.85621	5.44823	6.48692	7.00872	8.50239	6.032	7.76253	7.49392	7.72473	6.9626	7.74606	7.04027	7.85205
ENSG00000006468	8.43481	5.92595	7.89272	6.34619	6.20208	7.72009	7.5931	9.1081	6.13063	6.67028	7.7471	9.02217	7.99841	7.83592	8.06368	7.46065	7.84327	8.56864	8.56549
ENSG00000106066	11.2739	9.50376	8.6601	9.90575	11.2095	10.5823	10.6424	11.3471	11.3909	10.4245	9.53814	11.8708	10.2607	10.2762	10.1541	10.9443	9.42995	11.935	10.3502
ENSG00000270933	3.15325	3.21486	5.08962	4.39597	3.32518	3.98374	4.36295	3.46033	2.53349	3.61293	3.43704	3.80272	4.71821	4.1126	3.49498	3.66274	4.6402	3.97109	4.5105
ENSG00000106541	6.63164	6.37017	6.04097	4.50151	5.51752	4.83581	5.36675	5.29824	6.28437	4.3197	5.66084	5.8292	6.90802	5.77137	6.39529	4.90459	6.04927	5.08506	6.15219
ENSG00000105855	9.40856	8.49057	10.4126	9.59895	7.98191	10.0187	10.0901	8.99479	8.37389	8.21626	9.61807	8.61924	10.0005	10.0338	9.66401	8.70617	9.91299	9.34744	10.173
ENSG00000211699	5.11048	2.24154	1.93961	3.49555	3.54487	3.60252	3.94018	5.96657	3.91157	4.47815	2.6002	4.69246	2.56945	3.37392	1.98235	2.78715	3.26379	5.2348	2.8809
ENSG00000164619	2.60598	4.37433	4.02638	3.06273	3.51792	4.54474	4.2678	2.84752	3.45171	3.1262	3.75524	3.64877	3.79735	4.35771	4.42051	3.82215	4.76488	3.34308	3.12262
ENSG00000227191	6.48323	4.37861	3.3808	3.98326	3.61177	7.85004	5.82289	7.41344	5.45216	5.04962	3.67452	6.13924	4.22078	4.55528	4.20857	3.56558	2.81991	6.92105	4.33873
ENSG00000281404	6.851	5.71674	7.84141	7.4035	5.52514	7.93071	7.07352	5.82624	4.98715	4.78444	6.17803	6.76135	7.33799	7.62333	7.31576	6.49723	7.14546	6.76063	6.84317
ENSG00000233306	1.62291	1.03635	1.35382	1.77445	1.44108	6.51039	0.844493	2.24046	1.03824	1.02571	0.828977	3.25413	0.745378	2.67474	0.822558	0.923221	0.76738	3.63909	1.43724
ENSG00000188730	6.38997	6.93548	5.23633	6.05175	6.11501	5.5585	6.1121	5.11772	6.48847	5.47359	6.72797	6.19548	6.23757	7.27115	6.85033	7.62588	7.18259	5.82733	6.59062
ENSG00000073067	5.00698	7.25254	8.55816	7.60761	8.45169	6.85478	7.4964	4.81263	7.82109	7.03074	8.8372	5.56952	8.1162	7.41409	8.08225	7.13809	8.72842	5.32973	7.32155
ENSG00000106483	4.46758	5.25391	4.99026	4.58833	5.86232	7.60547	7.51597	3.76	5.7223	4.02202	4.55194	6.22851	6.494	7.17397	7.43602	8.24266	7.40501	6.09223	5.81399
ENSG00000164669	2.02428	1.78502	1.79461	3.93279	3.83511	3.69114	3.13008	2.88794	1.78675	1.77531	1.60703	3.61744	2.93447	2.33707	1.83873	2.18881	2.93088	3.3196	3.96204
ENSG00000211697	1.70795	1.66241	1.4114	3.06523	3.09118	2.95193	1.46855	2.63763	3.64041	4.69039	1.45331	3.78236	1.80335	2.26409	2.97708	2.47464	1.39345	4.72186	2.42174
ENSG00000136250	8.55401	5.73689	6.76941	7.39333	8.46165	7.57186	6.51178	9.0353	6.79725	8.80682	5.93145	10.1273	7.0526	6.51818	6.6316	6.55988	5.93402	9.42219	6.09696
ENSG00000211689	4.59802	3.92199	3.80328	3.51612	3.47863	6.21736	5.18109	7.21645	5.11777	5.07834	3.07572	5.29553	3.74306	4.10712	3.39038	3.12956	2.49868	5.15124	3.08254
ENSG00000164556	1.38534	1.08078	2.16941	1.18812	1.84726	2.50886	2.2266	0.997362	1.08181	1.075	0.976614	2.42981	2.00772	0.945971	1.80514	2.21842	1.59471	1.78867	1.21401
ENSG00000273024	1.52149	1.43115	2.40092	2.99777	1.41654	2.4201	2.53175	1.57644	1.43233	1.42454	2.00568	2.11593	2.92502	2.2677	2.40211	1.36425	2.6715	2.95938	1.71946
ENSG00000214652	4.65686	5.23934	6.80974	6.44686	4.95851	6.56977	6.83213	4.49261	5.33964	5.15958	6.18848	5.23699	6.46912	5.91381	6.38417	5.18219	6.18633	5.22273	6.08413
ENSG00000185290	2.91935	4.95504	4.01913	2.24175	4.4385	2.81388	4.18958	2.31494	4.39618	4.29831	4.93801	2.7046	4.54284	4.32833	4.57776	4.236	3.42003	3.45988	4.84598
ENSG00000244055	5.76321	5.38757	7.10367	6.65233	5.12788	6.44576	6.0689	4.81574	4.55184	4.92376	5.19512	6.29205	6.6777	6.42151	6.31531	5.5773	6.38737	6.32529	6.01582
ENSG00000177409	9.88712	6.71345	7.10418	9.04048	7.69535	9.6992	8.88917	10.2301	7.80863	8.8593	7.71529	10.575	9.20358	8.77104	8.43422	7.91802	7.9626	10.6956	8.82939
ENSG00000284523	1.32321	0.838678	2.36124	1.92538	0.82731	1.24558	0.752252	0.764348	1.84732	1.97597	0.745854	0.935017	1.79702	1.57862	1.33158	0.7861	1.84519	0.925236	0.747157
ENSG00000205413	10.9125	6.31741	6.824	8.65423	7.55196	9.30558	8.41039	10.1777	6.85629	7.89132	7.49934	9.76381	8.03385	8.21679	7.62678	7.85607	7.68437	9.97481	8.0343
ENSG00000285725	3.27634	1.95029	3.13867	4.18339	2.22927	3.57508	3.08668	2.05354	3.27663	1.94079	1.77781	3.03824	3.03457	3.37036	2.69123	2.78697	3.81434	3.59761	2.48304
ENSG00000272950	3.72593	4.38317	4.23501	2.15399	4.26065	3.16711	4.46999	3.5056	4.38857	4.35287	3.53212	2.8397	3.78781	3.75118	2.37934	3.54873	3.2482	3.41165	3.65978
ENSG00000249978	1.12692	1.00054	1.09383	0.852909	0.984771	2.22063	0.877478	2.24356	1.0018	1.64731	1.35588	2.7309	1.76251	1.56113	0.864151	2.01096	2.16	3.61145	0.869962
ENSG00000158528	4.16503	5.78628	6.27206	4.48989	3.52315	5.8039	6.3478	3.128	3.91469	5.00036	5.7725	4.91987	6.82837	5.88067	6.40877	5.35541	6.12333	5.77759	6.17017
ENSG00000228204	3.10744	3.29293	4.1376	4.16953	2.23034	3.76838	3.24541	2.04773	1.94778	1.93598	2.98831	2.09403	3.74534	3.87738	2.1723	2.79886	3.57635	2.07705	2.61092
ENSG00000106366	9.78206	7.86889	7.47322	9.17608	8.16143	8.06405	7.45494	9.59626	8.04548	8.65494	7.20491	8.85357	7.32501	8.32884	7.92326	9.06248	8.79916	8.72056	7.13941
ENSG00000005421	2.66221	2.83039	3.29391	1.69227	1.413	2.65475	2.40061	1.5794	2.2462	1.42236	1.72682	1.25209	2.09669	3.21787	1.88051	1.35064	2.66625	1.24509	2.89112
ENSG00000019991	7.5233	5.92531	5.41982	4.6123	5.7085	5.73419	6.02696	5.11164	4.17374	5.02657	4.98865	6.95389	6.73022	6.18279	6.47575	6.25256	6.28582	6.32744	5.67569
ENSG00000070669	2.61198	2.54773	4.06754	4.4209	2.26675	3.59157	1.80843	3.20508	1.9858	1.97372	3.09601	2.95158	3.6465	3.87751	2.73228	2.36243	3.98299	2.99112	2.85219
ENSG00000242265	5.36354	6.17615	7.08595	5.88172	5.65696	6.18567	7.02365	5.43684	4.67031	5.57538	7.08952	6.57859	7.41411	6.53686	6.59837	6.14773	6.97993	6.79142	7.60862
ENSG00000154678	4.13897	4.8398	5.14184	3.36472	4.77347	4.60469	5.36772	3.2335	4.18574	4.33812	5.59761	4.32728	5.5916	5.62039	5.99583	4.84091	5.86178	4.8237	5.45205
ENSG00000224316	1.81569	1.20611	2.92155	3.19729	1.1907	2.63074	1.08742	1.76487	1.20735	1.19915	1.07846	1.26749	1.99795	2.57183	1.68363	2.27045	2.35367	2.02573	1.08029
ENSG00000235713	2.6271	1.02561	1.80547	1.84043	1.01263	1.93643	0.92653	0.940461	1.02666	1.62045	1.6575	2.45462	1.08434	1.75517	0.916127	2.53692	1.55421	0.886875	1.78621
ENSG00000260997	6.60309	3.45917	4.71272	5.91098	5.7551	6.36697	4.95207	6.20574	4.66559	7.27351	4.12129	7.08201	4.12485	4.16475	3.89344	4.29185	3.90179	6.96463	4.78309
ENSG00000135218	11.4012	11.6567	11.6645	9.59715	10.078	12.3049	11.6812	9.43314	10.0218	9.91836	10.0451	11.037	10.1867	11.1143	11.0063	11.5801	11.2174	10.9396	10.3858
ENSG00000286742	1.59059	1.50646	2.54516	3.12454	2.2421	2.42134	2.43296	1.40233	2.85576	2.06288	1.94353	2.85432	1.93684	2.82831	2.82607	2.24457	1.70801	1.69678	1.606
ENSG00000173114	5.82286	4.09264	4.12427	5.1377	3.79737	5.67142	5.40483	4.3566	4.09707	4.58236	3.94423	6.44365	4.5089	5.35691	5.93211	5.22089	5.91793	4.48541	4.07997
ENSG00000174697	3.97335	6.87461	7.90662	3.7345	4.76054	10.4385	9.76766	3.70998	3.77098	5.31271	5.34374	3.88435	4.72513	8.61345	7.83769	7.45567	7.90442	6.19653	6.12239
ENSG00000091128	9.11259	9.13767	11.4995	11.6261	9.97535	11.0073	11.1751	10.2338	9.98788	9.22026	11.15	9.19623	10.5981	11.3704	10.604	9.90296	10.8271	9.37457	10.6355
ENSG00000185274	5.77818	7.34437	7.32118	5.18598	7.17743	6.40696	7.36609	4.68893	5.42393	7.32811	7.81868	5.27962	7.71336	6.90665	7.70459	7.04633	7.41595	6.41067	7.65104
ENSG00000184408	3.23965	2.49633	3.8629	3.64926	3.90138	4.74213	4.74505	2.30532	2.49864	2.9987	2.25608	4.20006	4.80954	5.06253	4.9785	5.04509	5.20985	4.46963	3.78449
ENSG00000275743	3.16556	0.900822	0.748301	0.758558	0.885651	2.06888	0.782261	2.06181	1.57744	1.97907	1.26812	1.8326	1.45035	1.47693	0.769405	0.829633	0.984321	3.15816	0.77501
ENSG00000211745	4.35535	2.87305	1.40349	2.22035	1.62938	1.82502	1.46048	3.4921	4.36832	4.04805	1.44528	4.31556	1.95948	2.13075	2.51385	2.61602	1.8325	3.4288	1.44839
ENSG00000183166	5.74051	8.46917	6.08174	4.61344	6.61585	4.2709	5.97864	4.29871	5.15833	6.21682	6.45763	3.98835	5.28675	6.80529	6.15281	5.41441	6.41541	3.72953	6.41551
ENSG00000105967	7.72454	5.49582	5.35165	6.77274	6.02992	6.95849	5.98744	6.63035	4.17849	6.34368	5.0812	9.01743	6.21556	5.81896	4.95481	5.85536	5.31883	8.96935	5.48931
ENSG00000284707	5.37667	5.23964	7.19387	6.58096	5.02098	6.60056	5.46157	4.87854	4.31827	4.73953	4.38382	6.00367	6.19683	6.1831	5.89774	4.88245	6.2421	6.37836	5.42373
ENSG00000287865	2.40992	3.73518	4.58123	2.54118	2.20555	3.75057	4.2422	2.06356	2.23281	3.5077	3.76789	3.00013	4.92515	3.81751	3.28154	3.45084	4.20634	3.77598	3.37698
ENSG00000229660	4.4958	4.83988	2.57753	4.50404	2.81089	4.21899	2.10444	3.40449	4.49788	5.07158	2.656	3.47565	2.62819	3.81967	3.19684	4.45775	2.67136	3.49831	3.12929
ENSG00000283063	4.7729	1.76009	1.95098	2.31099	3.29863	2.75058	1.55124	2.45748	4.80184	2.78723	2.0254	4.12142	2.61993	1.9064	2.01427	3.48803	1.46976	4.86028	2.03092
ENSG00000170381	5.10662	5.68034	7.09854	6.01866	5.71693	6.12409	6.7582	5.08365	5.23724	5.7545	6.79958	4.91716	6.86093	7.17925	6.88337	5.94065	6.80851	5.83341	6.87138
ENSG00000128578	7.504	5.11736	6.74435	7.40534	5.17293	6.61181	5.88553	6.76927	5.18222	6.67401	5.36873	6.25643	6.01501	5.7442	5.73194	6.0206	6.26573	6.17018	6.11088
ENSG00000280828	3.10061	2.05749	2.79247	4.30416	3.49433	3.87411	2.82232	2.98292	3.35822	2.58258	2.27928	2.45896	3.63364	2.89442	3.74583	2.42045	3.62651	3.08914	2.79653
ENSG00000282939	6.31702	2.56366	2.15763	3.47737	3.72983	3.27571	3.292	5.52211	6.07249	4.35685	3.00043	5.36431	2.79889	2.8345	3.4398	4.48378	2.54717	9.79489	7.20595
ENSG00000160963	4.62284	3.08199	4.53251	3.47697	5.15966	4.75646	5.95248	4.24398	5.8608	5.07328	3.52879	5.1082	6.13326	5.35725	6.3306	4.85806	5.17273	5.12571	4.59547
ENSG00000211750	2.37952	1.88688	0.94555	1.18021	2.1692	1.31369	1.57964	1.62352	2.06802	1.06632	0.965486	2.62516	1.76291	1.14058	1.8047	1.70146	0.937183	2.35299	0.96699
ENSG00000211716	3.74345	4.17869	1.43299	1.44756	3.02102	1.98248	2.12511	3.41576	3.19395	2.93031	2.59266	3.12671	2.08493	2.11286	1.71412	1.84186	1.83277	3.59522	1.47089
ENSG00000106328	2.11745	1.44459	2.93023	1.97847	1.42931	2.49986	2.54592	1.78896	1.44582	1.43768	1.3202	2.79526	2.90621	2.81659	2.12803	1.85658	2.5725	2.01092	2.02659
ENSG00000211746	5.09023	2.21185	2.63105	1.93383	3.40241	3.67684	3.29101	4.62249	5.09321	3.93985	2.85032	5.59914	3.18248	2.44132	3.58769	4.15125	1.89208	5.08186	1.96658
ENSG00000214102	1.16047	1.03798	2.32874	1.48568	2.26361	2.27206	2.58824	1.21317	1.039	1.03226	0.934576	1.5633	1.89931	1.54699	2.14517	0.979443	1.55892	1.54444	0.93603
ENSG00000105851	8.89099	6.86432	6.10731	7.81274	7.69872	8.47138	7.50034	8.58541	7.00661	8.02607	6.86131	9.78328	7.13621	7.21759	6.92323	7.64976	6.45107	9.41916	7.17334
ENSG00000105929	6.63159	8.02336	9.77122	6.15673	8.42352	8.0622	9.22283	6.54931	7.69118	8.63976	9.87194	7.02517	9.65748	8.18854	9.08827	8.63247	8.7793	8.53894	10.3451
ENSG00000211710	3.49734	1.82041	1.52769	2.21015	2.63658	5.77655	4.34221	2.35	4.82002	3.8537	2.55813	4.06822	2.36582	1.95124	2.06391	2.77582	1.50638	3.78413	1.5809
ENSG00000211747	6.54097	5.13466	2.6713	3.93991	4.69386	4.37311	5.02249	5.18513	6.32344	5.0616	3.19085	5.749	4.10273	3.3444	3.80503	4.93182	2.45415	5.77411	3.06621
ENSG00000286722	2.68134	3.89568	4.64924	3.84288	2.51963	4.10135	4.54443	2.58773	3.25236	5.28308	4.46623	3.32746	4.86137	3.77006	4.27981	3.61605	4.61164	3.55818	5.59485
ENSG00000286214	4.59517	5.60394	6.85715	5.72054	4.72969	7.51221	6.80021	3.90878	4.36946	4.43922	5.08086	4.81954	5.88828	6.1969	6.26401	6.23883	6.03495	4.99967	5.0318
ENSG00000214754	0.968679	1.47701	2.1225	1.96864	1.44861	1.65461	1.47219	2.94857	3.46744	2.44793	1.62503	0.940666	0.92622	0.934788	0.972167	2.33587	2.16253	1.51044	1.24344
ENSG00000282499	2.19503	2.15454	0.66047	1.18042	2.6971	0.90982	1.60097	1.48619	3.54968	1.21938	0.688262	1.30734	0.634703	0.643979	0.684086	0.750689	0.648619	2.58227	0.690333
ENSG00000197558	4.93568	4.30568	6.29088	6.13401	4.60205	6.95461	6.7356	5.03829	3.36476	4.90249	4.97147	5.20557	6.50139	5.89233	5.14485	4.57141	6.34511	5.70737	4.78234
ENSG00000211714	4.10345	1.97491	1.2292	2.02159	3.03608	8.13967	3.02622	1.95677	3.59384	2.73187	2.25746	1.50677	1.46285	2.77842	1.59953	2.65133	1.2035	4.10958	1.29268
ENSG00000211734	4.91032	2.98749	2.26324	3.45442	4.81153	3.72932	3.18068	4.53654	5.25513	4.17114	2.73068	8.55936	3.67497	3.47562	3.50756	3.79197	2.42493	5.97714	3.35819
ENSG00000227471	7.44554	6.77051	4.04556	5.90879	5.04759	6.70763	5.88804	7.89178	6.53447	6.91263	4.21331	5.07703	4.0199	5.26914	4.12803	6.73609	4.90844	6.52345	4.74834
ENSG00000211752	3.50797	1.61497	1.43318	2.39734	2.39277	1.94347	1.47143	2.93909	3.73693	2.1996	2.20484	4.34721	2.16246	2.19264	1.45679	3.06702	1.62348	4.39197	1.46315
ENSG00000136286	10.7881	8.45677	7.9211	9.82278	9.92277	10.5215	9.07031	10.5892	10.5801	11.8809	8.25819	11.4561	8.75445	8.94828	8.37549	8.84773	7.91947	11.2601	8.82698
ENSG00000091137	3.65991	4.76696	3.5147	4.72258	2.62391	4.46833	5.42545	3.57228	2.65466	2.63951	4.1692	4.72643	5.36158	3.69104	4.44809	4.06601	4.28132	4.99917	4.81215
ENSG00000127366	2.08482	2.07147	4.45641	4.59279	2.79271	3.42206	4.13463	2.1592	2.07344	2.06046	3.444	3.2279	3.89148	4.12703	3.36676	2.9145	3.65299	3.58682	2.10484
ENSG00000211706	3.126	1.57679	1.61002	1.39196	2.5335	2.75087	2.96056	3.43347	3.67654	2.55996	1.4108	3.09614	1.34927	1.58021	2.76207	3.29805	1.58859	3.23495	1.4132
ENSG00000226660	2.95819	1.75957	1.55632	2.27795	3.37472	2.42075	2.04289	3.61015	3.34999	3.56875	2.01976	3.78955	2.04289	3.05295	2.01023	2.87403	1.75388	3.83155	2.02448
ENSG00000211753	4.9804	3.58095	2.6193	1.74861	2.00166	3.18303	2.06442	4.83584	5.07437	2.61717	2.58335	4.97896	3.06554	2.86728	2.24065	4.00385	1.70545	5.56019	2.04521
ENSG00000250474	1.53966	1.05316	0.911333	1.35656	1.03878	0.899464	0.942366	1.6292	2.72024	2.35864	2.13773	2.41543	2.0309	1.11931	0.930579	0.986193	1.59618	2.06092	2.88028
ENSG00000214128	4.77174	7.42755	8.52313	4.35121	7.53756	7.56218	8.98298	4.41208	4.72499	6.88911	8.86887	6.47302	9.07514	7.94046	8.7311	7.96929	8.26476	7.70218	9.32203
ENSG00000198074	10.6388	12.0001	7.9327	8.87406	8.29038	9.08446	9.1366	11.6949	11.0308	10.1043	7.73884	9.68356	7.65678	9.19189	8.25257	10.2849	8.41051	9.38662	7.89091
ENSG00000228521	1.0519	1.19708	2.99524	1.04387	1.1806	2.29415	2.70329	1.08751	1.1984	2.51584	1.69811	1.85968	3.44491	1.72122	2.8202	1.12006	1.73434	1.42804	1.70333
ENSG00000223561	2.71744	4.05525	4.65093	5.18572	4.63298	4.71362	4.30608	3.82212	4.06016	3.48606	4.81831	3.19209	4.62981	7.89703	7.72655	4.11166	5.2874	3.79052	4.93999
ENSG00000232869	4.66862	2.94289	1.49855	2.42571	3.02703	2.54887	2.51413	3.24257	3.43092	1.73951	1.54047	4.2516	2.29904	1.90311	2.00632	3.13196	2.45851	4.79128	1.54359
ENSG00000215018	6.53132	6.97227	7.33674	6.2486	5.79382	6.8941	7.63551	5.60804	7.07232	7.82187	7.64699	6.8676	8.02156	7.48681	8.17041	6.25944	6.80525	6.45306	7.17036
ENSG00000164778	4.69618	4.44163	3.65097	5.15882	4.58244	3.84787	4.41785	5.04188	5.502	6.97782	6.42255	3.86704	4.53327	4.46054	3.66255	4.88507	4.68368	3.71756	3.97119
ENSG00000258227	8.36633	6.26398	6.24259	7.07613	6.05026	8.28168	7.42016	8.16738	7.06975	7.56605	6.18351	7.74102	7.0094	7.35434	6.4518	7.34308	6.59537	8.04033	7.36812
ENSG00000265479	4.26227	2.84438	4.49237	5.75203	4.95106	5.62923	4.86866	4.23323	4.43802	3.62336	4.16204	3.39479	4.36956	5.58871	4.92353	4.19777	4.72616	4.28177	3.83598
ENSG00000186704	1.84062	1.57586	3.11042	3.88553	1.5571	3.57725	2.04805	2.09625	2.85316	1.56739	1.66217	1.9258	2.68291	2.71998	2.27576	2.18146	2.73842	2.83333	1.66577
ENSG00000213420	6.62877	5.96589	8.36614	8.06897	6.42007	7.60503	6.74549	5.99226	6.31565	5.11763	6.86084	6.02798	7.50551	7.35139	7.09867	6.33903	7.89991	6.14325	7.08123
ENSG00000242294	6.40269	5.39255	7.91982	7.80304	6.09331	7.42239	6.78825	5.91135	4.84798	5.19248	5.65758	6.54678	7.7575	7.02539	6.5121	6.09887	7.38839	7.42388	6.16407
ENSG00000085514	7.02782	5.22436	6.65629	6.12311	6.04876	6.12435	5.85848	6.93989	6.45497	7.68286	5.24808	7.50177	6.33393	5.88124	5.64171	5.75949	5.43687	7.77347	5.36946
ENSG00000185955	1.55549	1.26784	2.40153	1.14118	1.57179	2.46765	1.39877	1.42684	1.26897	2.71431	1.57088	1.7659	2.36736	2.40261	2.48761	2.4821	1.12361	1.856	2.09724
ENSG00000243107	3.05664	1.77635	3.47773	3.08132	2.80783	3.41158	3.18573	1.89609	1.77786	1.76789	1.84687	2.8169	3.52364	2.65576	2.02169	2.74268	2.21249	2.85109	2.82087
ENSG00000086300	8.85978	6.56857	6.84067	7.96329	7.42942	8.65864	7.91193	8.82381	6.59753	7.58512	6.41932	9.8495	7.23798	7.37896	6.9955	7.3894	6.32574	9.57575	7.01712
ENSG00000127364	3.6009	2.76244	5.58646	5.96522	3.53306	4.87731	4.33295	3.56753	3.95752	4.548	4.54301	3.94761	5.30522	4.78862	3.93769	3.68323	5.03623	4.19747	4.06983
ENSG00000187260	4.57598	5.53129	5.10676	5.91338	6.18671	4.6289	4.33392	3.93751	5.76933	5.02675	3.91846	6.14787	5.48768	5.28649	5.52253	4.98989	5.09001	5.84094	4.40263
ENSG00000213199	5.34603	5.3465	7.3332	6.12711	5.13652	6.56898	6.35636	4.85893	4.3946	5.7878	4.74222	6.01341	6.94287	5.79633	6.24231	4.8491	6.11499	6.23602	5.83819
ENSG00000244480	3.60338	2.77753	5.38232	4.65629	4.18706	4.8533	4.18041	3.3565	3.00968	2.48017	2.9374	3.88363	4.55394	4.2637	4.48564	3.654	4.25761	4.25882	2.48294
ENSG00000257335	4.56215	2.26588	5.49083	3.99405	3.72063	4.51661	4.03571	2.97159	2.26802	2.55413	3.54139	3.69094	4.41728	3.5699	2.26198	3.19859	3.10894	3.3532	3.09338
ENSG00000232546	3.0935	2.33497	4.52891	4.83385	3.30636	4.43323	3.87036	2.58846	2.86052	2.83891	3.12067	4.04016	3.63813	4.38034	3.60389	3.67245	4.06331	3.63129	2.67597
ENSG00000230295	4.15549	2.51421	5.17456	4.89941	4.0603	4.49463	2.85208	2.55922	3.86671	5.03321	2.95534	3.13865	4.39074	4.61805	3.42516	4.08355	4.43616	4.15527	3.18401
ENSG00000273142	7.36911	4.42849	8.58978	8.16981	6.67706	7.60847	7.06543	6.59955	6.00053	7.36021	6.22794	7.06209	7.98627	7.84105	7.58016	6.0808	7.77204	7.59608	6.34877
ENSG00000091704	1.00354	1.12356	2.4251	1.5704	2.85226	1.362	2.20504	1.82558	1.94808	2.10335	1.44583	0.980538	1.17259	1.84571	2.23958	2.37983	1.51571	0.974996	1.01128
ENSG00000270953	1.30652	1.19743	2.73471	1.87083	1.18443	2.50329	1.82288	1.11352	2.16825	1.19155	2.55583	1.26482	2.17493	2.20813	1.09022	1.95886	1.69452	1.06268	2.29648
ENSG00000106258	8.6623	7.95146	11.4959	10.2199	8.39654	9.9528	9.0504	7.93295	8.4732	9.00698	9.25342	8.14399	9.51193	9.86495	9.59662	8.23948	9.56719	8.50888	9.10318
ENSG00000176402	3.75197	5.70681	5.70253	3.98874	5.13455	4.92039	5.19937	3.37245	4.83873	5.45057	5.61924	3.84502	4.84328	4.36723	5.66651	5.51124	4.89101	3.92987	5.04682
ENSG00000174469	5.49438	3.27841	3.71368	3.35743	3.52794	5.4628	4.4735	5.29448	2.5853	2.57021	3.49785	4.72942	3.60438	3.96861	4.06373	3.95529	4.17392	4.84378	3.99673
ENSG00000230936	3.00004	1.30173	2.22118	2.44401	3.89886	1.09095	1.65043	1.17312	2.92411	2.35023	2.50538	1.09618	1.07832	1.08892	1.13487	2.82524	3.20235	1.08779	2.32651
ENSG00000230882	4.19077	2.23437	4.15585	3.94837	2.73489	3.26669	2.98678	4.03063	2.23639	2.223	3.55981	2.17179	4.36788	4.4771	4.45763	2.37521	3.97702	3.47606	4.06888
ENSG00000106211	14.9602	16.5956	14.372	15.2222	16.4503	14.4845	15.0739	14.87	16.4208	15.828	15.3174	14.0824	14.346	14.7162	15.078	15.5048	14.6789	13.9136	14.9487
ENSG00000166448	2.47015	2.1218	4.23237	1.90761	3.47285	2.71295	3.96009	2.56803	4.19686	3.50472	2.62621	3.66782	3.95062	2.37368	3.3176	3.16203	3.93228	3.09202	3.57301
ENSG00000164542	6.64056	5.53814	7.70646	7.25288	5.62134	7.3758	7.83547	6.27643	5.77268	5.81892	8.00006	5.7929	7.17111	7.55731	7.61482	6.63979	7.69186	6.50366	7.93469
ENSG00000165215	4.74395	7.14435	8.1284	5.9315	6.65451	6.35562	7.42157	4.27297	6.01987	8.55108	8.46172	5.22424	7.97224	6.84864	8.07036	7.60346	7.58092	6.74304	8.46157
ENSG00000135245	7.74699	9.1418	7.9315	7.48779	8.65863	7.8709	8.17032	7.54046	8.84113	8.89458	8.71746	7.56465	7.72534	8.08727	8.55789	8.71445	8.20412	7.28496	8.21307
ENSG00000168255	7.23172	8.9697	7.41695	7.35206	7.45448	6.8739	6.25873	5.92158	6.8078	5.02177	4.72266	7.07761	7.12965	6.46803	6.42834	5.47988	6.40544	6.82903	6.16546
ENSG00000279168	5.0542	4.66212	5.35119	5.22023	5.53581	4.97033	4.45526	4.39363	4.37122	3.05617	2.82258	5.86403	6.02798	5.20087	5.56378	4.41969	4.52911	5.62829	5.05502
ENSG00000228049	2.5005	3.19942	3.22682	4.02006	3.037	2.6435	2.18165	1.8564	1.73487	1.72444	1.57092	3.13636	3.45695	2.55927	2.78262	2.31511	2.3983	2.89575	1.80878
ENSG00000234459	1.54182	1.07386	2.48383	2.14565	1.06063	2.12607	1.41818	0.987115	1.07492	1.06788	0.965417	0.937805	2.15187	1.97093	2.10545	1.86306	2.82338	1.58141	1.20827
ENSG00000157240	10.3019	10.963	11.6286	10.1587	10.4251	11.114	11.8987	10.37	10.7784	10.4771	11.8622	10.6276	11.8193	11.1375	11.8468	11.1262	11.334	11.0592	12.1713
ENSG00000241657	3.24308	2.76693	1.57085	2.53958	2.54418	2.78813	2.51329	3.50531	4.12869	3.15089	2.04688	3.68582	2.06899	2.44573	1.60092	2.79966	1.55583	4.20338	2.36177
ENSG00000211721	5.03377	2.78381	1.69939	1.71707	2.73504	3.24074	2.22298	3.92535	5.16601	3.84012	1.74229	4.58037	2.92718	2.37713	2.35796	3.30924	2.09157	4.87308	2.20174
ENSG00000230099	2.78099	1.60542	1.39843	1.8504	2.56662	2.57185	1.91177	2.65141	3.58083	3.54627	1.43218	3.55393	1.58502	1.94019	1.87854	3.04644	1.79611	4.0555	2.6524
ENSG00000211724	5.62081	2.0436	2.13748	3.0491	2.00472	1.85978	3.36033	3.53326	4.53994	10.001	4.77608	4.07881	2.39228	2.57378	2.74171	3.00826	1.59199	4.76947	2.76727
ENSG00000211727	2.42404	0.909709	0.78999	1.37614	1.49435	1.16823	0.815867	1.63022	2.21909	2.192	1.55455	2.0705	1.71584	0.778974	0.806014	0.852737	0.997714	1.9041	0.810302
ENSG00000211728	2.77941	1.35042	1.16559	1.17801	2.16213	2.43816	2.26713	2.71031	1.71073	3.0031	1.19568	3.49728	1.13787	2.1846	1.19114	2.74834	1.7351	3.59083	1.19793
ENSG00000278030	5.44081	3.74456	3.34661	2.85959	2.27789	3.41353	3.69975	4.00136	4.85279	4.68988	2.6487	5.62694	2.92887	3.13233	2.29026	3.45605	2.78001	5.26943	2.49272
ENSG00000275791	3.0034	1.52315	1.9183	2.09516	2.92694	1.71813	2.0211	3.47758	4.50929	2.69556	1.60911	2.68613	1.28134	2.24145	1.60118	2.60057	1.886	3.05405	1.61305
ENSG00000274752	3.66577	2.13588	1.01736	1.30564	2.4472	1.63183	1.06371	2.96296	3.83241	1.21261	1.05133	3.07599	1.87128	0.997164	1.04623	2.25023	1.00285	3.195	1.05386
ENSG00000276953	3.3869	1.50757	2.04726	1.31381	2.3136	2.72093	2.00733	2.93705	3.08698	2.5225	1.59539	4.3087	2.2929	2.1193	1.32868	1.7137	1.52048	3.66844	1.5993
ENSG00000105976	9.11991	7.8861	8.67404	8.39603	7.31373	8.13464	8.6408	9.61041	7.60771	7.50258	9.43768	8.03029	8.8997	9.01694	8.96628	8.06472	8.8478	8.18005	8.64488
ENSG00000232006	3.58603	4.14273	3.3612	4.69295	5.35019	4.0153	4.11779	3.01617	4.71817	2.90473	3.86968	2.34945	3.64655	4.62321	4.72719	5.43475	4.85114	4.11521	4.83037
ENSG00000170615	2.1469	2.36709	4.20394	4.63129	3.76407	3.1586	4.14689	2.7774	3.82877	2.35569	3.80422	3.31342	4.37872	4.46915	3.92372	3.76824	4.17583	4.11989	3.24259
ENSG00000234715	2.29121	1.76587	3.47021	3.17937	2.92696	2.49501	3.05558	1.64244	1.76738	1.75738	3.07912	1.77372	3.16039	3.3958	3.1764	2.33307	2.58756	2.56802	3.02497
ENSG00000250990	2.7814	2.03931	3.42668	5.00525	2.01427	4.51194	3.47618	2.12843	3.28638	2.02801	3.00233	3.69263	3.7607	4.14865	2.05972	2.89749	3.92509	3.18463	2.26875
ENSG00000086730	8.91203	6.85454	7.44681	7.81132	8.11375	7.87817	7.48107	8.36601	7.97883	8.65309	6.53899	9.4974	7.83221	7.47721	7.32706	7.61241	7.04266	9.01483	6.92495
ENSG00000198286	8.65014	6.83032	5.44435	8.19934	8.32822	9.53413	7.95406	9.28708	7.92444	10.2146	6.65697	10.4397	6.87834	6.90218	6.4418	6.59101	6.07321	9.76572	6.75804
ENSG00000122641	8.54847	6.50667	8.58414	7.00955	6.90806	8.19427	8.07476	7.14269	5.93552	6.0625	7.2725	7.24012	8.31155	7.60417	7.73012	7.87914	8.27478	8.13595	7.9389
ENSG00000282431	2.91135	1.65172	1.429	3.5462	4.46638	2.24515	1.74296	3.0569	2.83474	3.6117	1.4656	3.61841	1.9558	2.76504	1.46009	2.43918	1.99444	3.29114	1.72718
ENSG00000282173	2.80316	1.16881	0.953003	3.63381	2.4327	3.60749	1.54858	1.97229	1.17048	1.15942	0.989296	4.15509	1.56263	1.58969	0.983859	1.06998	0.937445	3.19817	0.991991
ENSG00000282780	3.47957	1.30642	1.06596	3.31551	1.96193	4.04018	1.67018	2.24894	1.70437	1.29603	1.10669	4.5986	2.18686	1.52725	1.1006	1.53897	1.04846	3.85363	1.1097
ENSG00000211751	9.42256	7.94178	6.39326	9.19688	10.2677	9.59094	7.9176	8.31673	9.56666	8.87885	6.43076	11.3338	7.51872	7.72298	7.67318	7.43436	5.87575	9.65564	7.02476
ENSG00000211772	11.0218	8.57272	7.63213	10.3097	11.4554	9.40137	9.43639	10.3617	10.3465	13.5281	8.31022	10.74	8.23381	8.44549	8.22939	8.98112	7.47468	12.4823	9.52759
ENSG00000237254	2.69166	3.25111	2.47098	6.89398	7.54586	3.36103	3.46984	2.06028	3.9603	4.00819	3.17334	3.76273	2.37119	2.40743	2.3933	2.41022	2.56505	3.57815	1.69246
ENSG00000197993	2.14213	4.84621	3.33601	5.66965	5.37777	3.47138	3.69204	2.95344	3.45097	5.12673	4.05869	4.20399	3.85127	3.62777	2.84957	2.72862	3.04891	3.92942	2.99167
ENSG00000159763	7.50882	9.35198	12.1364	6.83515	10.5979	9.57238	10.1096	6.85151	8.33681	11.4144	11.8793	8.68434	11.7868	11.3811	13.059	11.2595	10.6062	9.93939	12.5835
ENSG00000106302	7.65847	5.28853	6.68527	5.33867	5.07491	6.2806	5.5868	5.43748	4.42196	6.04858	4.8331	6.96657	5.46023	3.97427	4.24499	6.12906	5.71974	5.60776	6.4393
ENSG00000130427	4.18921	4.79989	3.65682	2.189	3.01525	3.54917	3.6313	2.74308	2.70523	2.17509	2.66083	3.76672	2.6143	3.24419	3.05191	3.28529	3.86145	3.57917	3.15543
ENSG00000146839	4.85264	4.44695	3.25554	3.58101	3.79564	4.19111	4.26549	4.34962	2.52091	5.5221	3.82051	3.4319	3.08135	3.77832	3.2545	4.53428	4.29336	3.33712	3.36326
ENSG00000176125	5.54078	6.74542	4.7725	6.0452	7.21386	5.27371	5.64456	5.81032	6.79235	7.51743	6.40902	5.95854	5.84113	5.34891	5.65534	6.72192	6.32599	5.40271	5.587
ENSG00000243302	7.5227	5.87462	8.27483	8.31853	7.32359	8.05397	7.32445	7.16299	6.95327	6.22891	6.57616	7.50578	8.09981	7.92144	6.72271	6.68288	7.89389	7.87006	6.73292
ENSG00000230715	7.44728	5.56932	7.85312	7.69929	6.68458	7.80764	6.76718	6.91263	6.38459	5.98675	5.95269	7.20632	7.67042	7.2665	6.17771	6.67257	7.67922	7.57691	6.54162
ENSG00000243679	8.07585	6.88175	8.7315	8.43165	7.50582	8.46543	7.95627	7.68435	7.07314	6.95665	6.90522	8.0748	8.58292	7.88527	8.01579	7.17587	8.32856	8.09992	7.27572
ENSG00000281490	7.73306	6.4834	8.4646	9.26222	7.39788	8.51421	7.63113	7.48041	7.19438	6.45582	7.25585	8.09459	8.84808	8.60412	7.72229	6.99724	8.49889	8.24105	7.47451
ENSG00000158457	9.91097	10.7612	9.15846	8.86376	10.3703	9.44866	9.67443	10.0062	11.0364	10.8627	9.14544	10.8193	9.25043	9.12835	9.29547	9.99142	8.82999	10.9033	9.46374
ENSG00000243230	3.38982	2.2345	4.21319	3.84914	3.45994	3.93998	3.39354	2.07586	3.62496	2.22364	2.25347	3.14117	4.36085	3.86647	3.33879	3.59162	4.34775	2.96619	4.00772
ENSG00000158525	4.80984	3.34329	2.82666	5.64265	5.5525	4.26943	3.72756	4.12853	4.25363	4.2187	3.03218	3.9958	3.46268	2.88618	3.22214	3.93859	3.39762	3.55442	2.62817
ENSG00000180535	2.98208	3.69462	6.15848	3.56581	4.5512	4.06086	4.55706	3.50333	4.62029	5.2066	6.11911	5.58944	6.02759	5.59153	6.44614	4.97617	4.77581	4.95752	5.91041
ENSG00000226329	4.55831	6.48702	6.51761	3.95269	5.74201	4.99075	5.56557	4.10258	6.47776	6.54051	5.23913	5.68843	5.60595	4.70257	5.19523	6.39435	6.23986	5.46325	5.48843
ENSG00000008311	8.67619	7.9022	9.15196	9.32917	7.14922	9.69284	8.84958	8.22777	7.09737	6.98996	7.8291	8.32298	9.33395	9.40813	8.86521	8.21159	8.9246	8.56969	8.40782
ENSG00000122543	2.55746	3.04381	3.08225	2.6963	3.09308	2.6026	2.51799	2.02787	1.70447	1.69475	1.55355	2.69086	1.99094	2.24767	3.5947	1.6185	2.53585	3.34171	3.09574
ENSG00000078549	6.03067	7.70184	6.13374	6.08855	7.6143	6.8208	6.99955	4.99696	6.24389	7.02913	6.55059	5.73149	7.09592	6.96693	7.75699	6.94195	6.0745	5.39142	6.07779
ENSG00000178826	3.77151	4.33112	4.49426	2.10448	4.60782	2.89975	2.96885	2.60067	3.51485	3.05051	4.27877	2.27029	4.13995	3.21586	4.22693	3.35664	4.15168	3.60939	4.92791
ENSG00000159784	5.83087	5.08844	3.7522	3.87072	4.80356	6.44484	4.95794	7.57908	5.85995	5.43342	4.50779	5.92039	4.7179	4.64446	4.6156	5.22423	5.20005	6.42884	4.51655
ENSG00000271079	2.83809	3.55827	4.27138	3.61935	1.97437	2.2731	2.56005	2.96718	2.56983	1.98721	3.1933	3.16981	3.45041	4.57242	4.45305	1.8889	1.75209	3.1967	3.55854
ENSG00000223459	4.65919	2.96981	4.65406	5.56064	3.82177	5.32866	4.49884	5.15105	3.99554	4.67328	4.63184	5.20441	5.21286	5.26238	3.83346	4.00316	5.38484	5.1339	4.25127
ENSG00000283537	4.82405	1.816	1.50772	3.5321	3.98216	4.48786	4.08815	5.10503	5.43394	2.16258	1.56029	1.74934	1.4582	1.47613	1.55244	4.66148	3.31422	1.73088	1.56417
ENSG00000127914	10.248	9.11433	10.9238	10.8809	8.93268	11.2765	10.3795	8.92736	8.88083	8.81047	9.51375	10.4635	10.6707	10.7941	10.4726	9.91012	10.5375	10.7202	9.7088
ENSG00000279483	6.10802	8.22034	6.21493	5.2526	6.87656	5.80086	6.10241	6.37632	7.56851	7.53244	6.147	5.6218	5.52823	5.40548	6.39748	6.42126	5.48673	5.61947	6.00589
ENSG00000146674	11.3724	12.3989	12.3318	12.4922	13.2096	11.8757	11.751	13.4791	12.3703	12.1981	11.8883	11.283	11.5851	13.0006	12.3501	11.0767	10.7033	11.0313	11.1558
ENSG00000234338	3.93811	2.83763	6.15086	6.13964	2.80619	5.69981	5.30663	3.31329	2.84016	3.48184	4.36629	4.41113	5.46454	5.73892	4.42719	4.39919	5.58838	5.23434	3.97912
ENSG00000189316	2.68362	3.28731	4.88064	5.03073	3.68165	4.28323	2.73909	2.65005	3.14164	2.19412	3.50269	2.45973	4.36327	3.93234	1.97724	3.82045	4.73759	3.18765	2.4114
ENSG00000226869	2.94596	3.35824	2.20479	4.1212	3.50022	2.43798	2.4513	4.43906	2.35528	3.53282	3.64474	3.05661	2.85893	2.89344	3.37378	2.4127	3.77368	2.72994	2.27329
ENSG00000008277	6.35438	6.08542	6.90721	7.11718	6.79464	7.68076	7.72277	6.59876	6.31903	6.38135	6.24547	7.74939	7.3782	7.48289	7.20334	6.98971	7.44894	7.64941	7.4318
ENSG00000287733	4.46504	3.25384	3.83298	4.42567	3.49816	3.4497	4.17068	4.20939	3.88856	4.73342	3.11419	4.94531	4.57765	2.75685	3.9325	3.04221	3.95236	4.535	4.09417
ENSG00000170356	5.18808	4.7948	6.6655	5.59821	4.79626	6.20769	5.61503	5.45205	4.49466	5.36381	5.9538	4.87157	6.11398	6.50808	5.56198	3.57491	4.68937	5.52271	4.698
ENSG00000243896	4.83301	4.79605	6.60363	6.24208	4.43571	5.41679	5.22395	5.65131	5.67221	5.5399	5.91448	4.84555	5.57182	6.17132	5.98896	4.22626	4.94175	4.93927	4.61976
ENSG00000164690	2.05644	1.62193	1.40263	3.39976	2.20114	2.32879	1.92875	1.47643	2.24436	1.61213	4.20831	2.1128	2.99721	2.98513	4.46437	2.05388	2.94894	2.50648	2.76933
ENSG00000135205	7.81577	6.69597	8.85692	9.60259	8.20358	9.2445	8.94402	6.64823	7.26004	6.35775	7.17853	8.57779	9.17849	8.7294	8.21217	7.99866	8.59522	8.87104	8.61719
ENSG00000272843	1.70512	1.00526	1.84097	1.5689	0.993929	2.20273	0.919861	0.931707	1.00618	1.00013	1.83145	1.39356	1.47704	2.19606	0.911052	1.76538	1.5113	1.78704	2.17416
ENSG00000106133	3.86385	2.68635	5.55202	4.71593	3.31389	5.33446	3.87914	3.95461	3.18035	4.14121	3.3122	4.27639	4.95518	4.66839	3.98531	3.52043	4.96285	5.1069	4.1087
ENSG00000123965	3.97246	3.51817	2.53529	4.32122	4.30889	2.22852	2.16355	3.03722	3.4178	3.27304	2.73468	3.98589	3.7913	2.78666	2.46981	2.9271	2.71171	3.25807	2.94561
ENSG00000198580	1.16638	1.29599	1.14987	2.41898	1.28101	1.78744	1.62154	1.65989	1.29719	1.28922	1.40975	2.40802	2.67404	2.92409	2.8787	2.32232	2.40163	2.31378	2.13717
ENSG00000233429	5.76774	4.42247	6.24921	5.44191	4.58628	6.02598	5.55828	4.02271	3.38924	3.36942	4.79386	5.34635	5.56058	5.26547	4.52933	4.21756	5.28964	5.6177	5.30083
ENSG00000253187	2.5408	2.20684	4.44892	4.52662	2.70103	3.58654	4.0584	2.90353	2.20873	2.91667	3.81588	2.88565	3.05792	4.13653	3.08953	3.22824	3.8319	3.43634	3.78061
ENSG00000005073	4.74223	4.44572	4.7969	3.56555	3.08291	4.34035	4.54667	4.34394	3.66431	2.84859	3.7014	5.58227	5.11274	5.14696	4.15699	5.17603	5.48228	5.31396	5.11766
ENSG00000240990	2.07989	1.17643	2.0169	1.27628	1.16309	1.97011	2.30909	1.54355	1.17751	1.1704	1.06762	2.06765	1.38512	1.96447	1.06454	2.19531	2.73236	2.04319	2.55515
ENSG00000106031	4.87002	4.40487	4.54429	3.3089	4.49001	4.93344	5.6889	3.83928	3.78437	2.99061	4.28	6.03156	5.3129	5.04225	4.58529	5.58771	5.78373	5.74252	5.01839
ENSG00000277149	5.42571	3.60938	5.80947	6.05312	5.35854	5.93816	5.37392	6.00689	4.58512	5.16349	5.14526	6.02663	5.95278	6.21694	5.85894	6.7551	6.53897	6.97958	6.79328
ENSG00000182487	6.30267	4.69515	5.73296	4.76974	5.99092	5.21769	4.36492	6.0324	6.22346	5.74324	4.49362	7.83212	6.36462	5.71463	5.29025	5.40644	5.09877	7.16505	5.10952
ENSG00000188763	5.50195	7.49422	5.46399	5.64324	6.49921	5.09824	5.56657	5.67494	7.16681	6.34298	5.92249	5.11964	5.88229	5.11377	6.12936	6.18083	5.18193	4.78044	5.64461
ENSG00000004846	4.03953	3.71937	4.17029	2.73507	2.93817	3.96071	2.80853	2.28308	3.82748	3.58044	4.59515	2.79812	3.19905	5.29589	4.74258	4.7154	3.8965	4.57816	4.46707
ENSG00000187037	7.17575	4.16005	4.24597	5.206	5.19982	6.43268	6.03562	6.75001	5.55843	5.52102	4.55969	7.20966	4.9049	5.62205	4.86339	5.56946	4.86165	7.07351	5.16536
ENSG00000174945	6.37706	3.08777	4.03854	6.13108	6.00277	6.50843	4.96574	7.35358	6.06713	6.45954	3.00242	5.40843	4.25839	4.93054	3.71254	4.46611	3.9314	4.77973	3.6436
ENSG00000286912	2.64466	1.62691	1.84221	4.55435	2.59565	3.74361	3.09304	2.31512	1.62863	1.95915	1.70211	2.95443	2.18616	2.51044	1.69408	3.30329	2.11015	3.41831	1.44853
ENSG00000180347	3.71556	6.4999	8.21179	4.10709	5.24954	6.17759	7.39474	4.40781	5.41968	5.78539	7.43467	3.76689	7.55999	6.8808	7.34751	6.57579	7.34962	6.48401	8.28381
ENSG00000234585	6.70818	5.81178	7.46343	7.16436	4.48646	6.99389	6.37249	5.84857	5.24769	4.61711	6.28847	7.07217	7.01028	6.89274	6.70475	5.67134	6.77238	6.35852	6.37603
ENSG00000226002	2.81373	1.88786	3.82345	3.68311	2.41134	3.59756	1.96263	2.19566	2.20486	1.87854	2.28825	3.04952	3.44065	3.8286	3.05546	2.44919	3.67635	2.83059	2.43092
ENSG00000198039	8.95822	8.13095	11.4575	10.7199	8.64051	9.92652	9.37796	7.88058	7.80138	7.38018	8.91829	8.66082	10.7302	10.4984	10.1146	8.77766	10.5634	8.72694	9.22006
ENSG00000188732	6.50713	5.94954	7.81911	7.62685	6.23224	7.50138	7.43928	5.94903	6.02179	5.64834	6.94002	6.7578	7.88214	7.43022	7.37827	5.93043	7.06739	7.14086	7.06041
ENSG00000285437	3.40601	3.7322	4.02547	4.69981	4.16944	4.07558	2.88599	2.68127	3.53783	2.24598	2.60399	3.80588	3.61755	3.61712	3.35502	2.59893	3.07937	4.33491	2.4568
ENSG00000009950	4.69146	6.47869	8.33356	5.28099	5.15565	8.00678	7.00356	3.79443	3.90534	5.63071	6.48871	4.93469	6.43695	6.87309	6.56163	5.9723	6.99284	5.80957	5.70744
ENSG00000165178	7.35137	6.46661	6.51545	5.71419	7.30031	6.14686	6.18012	6.89778	6.94197	7.76643	5.22243	8.73778	6.79698	5.83233	6.17999	5.49379	5.21323	8.05906	5.87156
ENSG00000006606	3.56625	5.4237	3.77018	5.8925	5.25581	3.43808	3.45094	5.33332	6.00592	3.97736	3.81775	3.37424	3.72145	3.86822	4.36064	4.61258	4.07646	6.2478	4.53773
ENSG00000106178	6.12619	6.54833	4.29862	6.5421	7.85634	5.33729	4.06797	5.10963	4.62383	8.29752	4.60648	6.67991	5.33261	4.37205	4.78965	5.87384	5.3521	5.20841	3.77872
ENSG00000214783	5.33579	5.99654	7.74179	6.43054	5.86922	7.02458	6.89716	5.77678	5.26803	4.91937	5.03526	6.21388	6.94239	6.68884	6.82201	5.79193	6.68319	6.41165	6.31469
ENSG00000243566	5.20593	5.48981	7.34575	7.06379	7.07452	7.3372	6.92025	4.47734	5.35318	7.61476	5.72438	5.01719	6.66157	5.91325	6.23625	5.72638	6.50632	5.52619	6.15963
ENSG00000225507	4.66819	3.21519	5.75759	5.29614	3.17807	5.83123	5.26553	4.5064	4.20416	3.5734	4.64065	5.21698	4.80422	5.48821	4.13197	3.51042	5.34324	5.12953	4.91233
ENSG00000158517	7.4719	6.96759	7.18292	5.9562	7.72249	6.8072	6.44883	7.39314	7.87554	8.7176	5.58843	9.50526	7.4383	6.54975	6.51213	6.11387	6.02652	8.57769	6.23314
ENSG00000188037	3.21825	6.26805	1.54651	3.25018	3.84822	2.42983	2.47819	3.03503	4.78583	1.83536	1.87529	3.38686	2.38907	2.14413	2.69191	3.51734	3.14547	2.90657	1.88028
ENSG00000128564	4.3222	4.6598	3.46179	3.74008	3.96294	2.50965	2.52556	3.06062	3.32816	3.29914	3.20916	3.31326	2.58612	3.10755	2.14825	4.20692	2.51813	2.50148	2.86988
ENSG00000164651	5.51545	5.55949	6.49888	4.84066	4.99769	6.76649	7.05677	5.02716	7.22135	4.07925	5.9085	3.94802	7.39261	7.48798	6.87743	6.75744	6.91629	4.37325	7.4133
ENSG00000185811	10.0572	7.57991	7.43336	9.62986	9.75202	9.85697	8.54101	10.6961	9.03772	10.6792	7.90185	11.3265	8.71072	8.59898	8.20106	8.70249	7.34894	11.201	8.40607
ENSG00000106069	0.903335	1.01104	0.889734	1.81824	0.998534	2.45574	1.5221	1.95436	1.01205	1.00539	0.908794	2.07786	1.60817	1.98397	1.85462	1.7989	1.53529	2.61511	0.910232
ENSG00000164692	15.8648	13.6392	12.9935	14.0573	16.3348	15.2775	15.31	14.8127	16.1277	14.9391	14.1036	15.9408	15.8141	16.0904	15.8673	16.3473	15.893	16.0194	15.1524
ENSG00000152926	8.38459	7.23925	8.43576	9.29782	7.18482	9.37675	8.42699	6.86785	6.7972	6.97486	7.76892	8.23339	8.56916	8.5537	8.31491	7.41017	8.78732	8.19733	7.71515
ENSG00000128573	7.87075	6.75988	8.30947	7.86131	7.0702	7.54408	7.30464	5.99816	6.13368	5.49341	7.24149	7.65198	7.91053	8.44941	8.18676	6.96991	8.06713	6.54819	7.56396
ENSG00000105877	4.4768	4.24343	6.69582	6.05526	4.9847	6.00056	4.55432	4.39932	5.5847	3.1338	4.82988	4.21894	4.96899	5.68795	5.7694	4.22029	5.37491	4.55838	5.2871
ENSG00000283128	2.03946	2.51325	1.97416	1.85044	2.90934	2.70915	2.48964	2.15918	3.83191	5.269	3.40979	1.38467	1.56083	1.37058	1.16332	1.26323	1.38089	1.10042	1.90548
ENSG00000257743	3.74327	3.75284	4.67997	2.0796	2.83988	3.08101	4.51044	2.90847	2.34296	2.32813	3.87811	3.84061	4.62133	3.07428	4.18874	2.47068	4.80268	5.00153	5.24136
ENSG00000121716	5.88059	4.74318	6.69297	6.54124	5.05118	6.70728	6.19264	5.15413	5.11629	5.44946	5.96445	7.22675	8.28206	6.49751	5.65759	4.939	6.29719	7.82714	6.73209
ENSG00000049540	10.5041	10.2554	10.4206	9.04789	11.3952	11.2353	11.8151	9.5873	11.5946	10.2887	10.0145	11.7343	11.7346	11.5297	11.3129	12.0873	11.7943	11.0056	10.9273
ENSG00000214300	1.0651	1.79638	2.5993	2.33472	2.29305	2.42978	1.52795	1.35748	2.01274	1.18407	1.93388	2.25608	1.02864	1.69302	2.0309	1.12344	3.00792	1.03517	1.07321
ENSG00000205238	3.20481	3.1548	4.20757	5.03659	2.20752	4.21618	3.73042	3.05942	4.4402	3.27911	2.01442	4.76978	4.43382	3.38957	3.43553	2.58678	2.60709	3.75755	2.0176
ENSG00000186645	1.0254	1.69513	1.44414	2.2114	0.883063	1.85897	1.53836	0.822979	0.894869	0.889046	0.805471	0.783361	1.89003	1.28162	1.90793	1.92065	1.41481	1.50867	0.806702
ENSG00000286710	3.28181	3.87563	5.94956	5.37059	4.89037	4.64554	4.82366	3.00092	4.18041	3.95897	4.0392	3.44684	5.366	5.16392	4.51841	3.50588	4.75283	4.03356	4.78559
ENSG00000237181	5.71524	4.18465	3.6686	5.33684	5.50848	5.52939	4.62828	4.89171	5.80583	7.53165	4.17173	5.95524	4.09208	4.03713	3.97393	3.70152	3.69808	6.19468	4.47137
ENSG00000181652	9.03528	8.2812	10.8457	9.13052	8.1703	10.246	8.65112	7.28967	7.97841	7.65175	7.99221	8.27567	9.07622	9.25427	8.88093	8.79942	9.74357	8.98228	7.93102
ENSG00000105989	2.30369	2.89283	2.85219	2.76916	3.71903	3.44679	4.09145	2.13905	4.05948	2.32529	4.8862	3.46672	5.08171	5.37989	6.01144	3.02178	4.59639	2.99234	4.4515
ENSG00000001626	5.86156	5.89196	8.51961	5.41089	5.62705	6.62496	8.25057	5.56168	7.00938	6.15285	7.85951	5.83313	8.30246	7.1308	7.27605	6.55424	7.64099	6.9618	8.87129
ENSG00000083622	1.42043	2.34423	3.29388	1.41266	2.10327	2.40361	2.49252	1.70259	2.52081	2.89076	2.96274	1.76409	2.63733	1.38716	3.00156	2.15107	2.23949	2.01357	2.91215
ENSG00000231170	1.46114	2.95704	3.43671	2.99372	2.65919	2.27029	2.62307	1.49693	1.6114	2.16566	2.17559	2.07301	2.40535	3.1094	2.92868	1.53007	2.66861	1.78858	2.59574
ENSG00000004799	7.54386	9.54707	10.2328	10.4315	9.59398	8.9264	9.10483	7.10863	7.86078	8.4933	9.64481	7.67621	9.21988	11.0964	10.7691	9.37558	9.46632	8.48165	9.04214
ENSG00000158560	5.85768	6.56999	6.87652	5.66774	7.02894	6.36713	7.29613	5.1334	6.22945	6.51856	7.33347	5.21781	7.34787	6.87727	7.46062	7.18653	6.81264	6.43269	7.96324
ENSG00000260097	4.27988	4.58022	4.55734	5.23057	4.34621	4.01434	3.99121	3.90902	3.24716	2.54111	2.32956	4.79907	4.51909	3.84786	4.06716	3.51301	2.97491	4.51686	3.54623
ENSG00000188186	11.1291	13.3945	12.2175	11.4954	12.8218	11.4284	12.0205	11.6984	13.3988	12.8245	12.5109	11.4132	11.674	11.7239	12.2049	12.0842	11.5937	11.1808	11.9854
ENSG00000289604	4.93696	2.96056	4.79931	4.5661	2.41746	4.90547	4.13761	3.6393	3.70184	2.43196	2.76462	3.44153	4.17553	3.6332	3.2864	3.69173	4.27188	3.4118	4.2514
ENSG00000275572	1.4433	1.35046	3.04711	3.58603	1.33247	2.93725	1.86094	1.50774	1.3519	1.34234	1.98225	1.39122	3.05145	2.34673	1.8241	1.26631	3.41614	2.34301	1.66763
ENSG00000288784	2.60848	4.90053	6.35889	5.01171	2.85036	4.81323	3.01411	4.47434	4.34065	3.80399	5.61966	4.83656	5.19148	5.86325	6.17989	4.36723	4.548	4.36543	4.06312
ENSG00000282572	2.83367	1.78611	2.92194	2.59628	2.56133	3.54846	2.43338	2.13737	1.78852	1.42954	1.53616	3.14905	2.21469	1.64078	1.279	1.35152	1.24104	3.61195	1.28574
ENSG00000289108	1.271	3.19651	1.25234	1.97498	3.13622	2.0172	2.04767	2.23035	1.41835	1.4094	2.60755	2.31455	1.22857	1.23708	2.90996	2.83424	2.91222	2.11112	2.02549
ENSG00000170629	4.77568	3.96424	4.51029	5.15188	4.0136	5.89098	4.85959	4.66591	4.07396	4.38517	3.75736	5.17747	4.82984	4.81465	3.87562	4.12335	4.67598	5.48673	3.89889
ENSG00000214313	8.0153	7.96986	7.76409	7.6667	6.99648	7.51829	6.28084	5.506	6.56214	6.3425	7.1832	7.56564	6.7961	7.4368	6.7313	8.49338	7.22957	6.95331	6.36993
ENSG00000133624	7.77295	6.95437	8.63773	9.01184	7.45929	8.47285	8.09317	7.61307	7.20252	6.61257	7.6923	8.45288	8.63826	8.52468	7.86914	7.47015	8.52608	8.59438	8.18175
ENSG00000237819	2.03116	1.4203	1.50127	1.3656	1.04741	1.5985	2.09066	0.9653	3.19913	2.70362	1.1955	1.611	0.896469	0.904044	1.703	2.15075	0.907849	1.45873	2.15732
ENSG00000226581	1.47777	3.05664	2.70738	2.95583	1.36829	1.59448	2.66624	1.74061	1.38529	2.33988	2.30903	2.34764	2.21596	1.217	2.29545	1.31118	2.66011	1.21616	1.98549
ENSG00000230583	1.35808	2.2484	1.3275	2.39303	1.82177	2.06203	1.13742	2.4766	2.07317	3.22894	1.37028	1.98393	1.93508	1.47527	1.36382	2.1733	1.0954	1.30084	2.66213
ENSG00000179406	6.93608	7.11448	8.68324	8.558	7.09446	8.17888	7.14414	6.46159	7.03599	6.25545	6.91775	7.68026	8.0927	8.07212	7.18136	6.44301	7.61823	7.9864	6.87647
ENSG00000273297	2.92427	1.77341	2.56163	2.72847	1.43448	1.91559	2.62949	1.96091	2.23274	1.44293	1.55113	2.45773	1.88655	1.28729	2.88722	2.81405	1.65745	2.36097	1.74029
ENSG00000272556	6.63026	6.04575	8.05727	7.81747	7.1177	7.84262	7.36466	6.28079	6.42853	5.95046	6.61127	6.55956	7.52341	6.89095	6.7806	6.22	7.68291	7.15863	6.74301
ENSG00000243836	3.69686	4.04531	3.47942	5.16041	4.59584	3.48821	3.04655	5.3942	4.36867	5.35501	3.3405	6.15945	3.67535	3.26155	2.86673	2.6871	3.50012	5.8701	3.9182
ENSG00000228409	7.01066	4.66901	7.71546	7.34468	5.53904	7.52865	7.06756	6.49249	5.56127	5.38067	6.25594	6.78124	6.72069	6.93932	6.66515	6.08976	7.25289	7.21253	6.61762
ENSG00000234286	4.23922	5.9512	5.24051	5.04023	3.40804	3.05349	3.90315	3.13909	3.45938	3.84595	5.10208	3.17333	4.07399	5.33532	5.2657	5.0414	5.1308	4.03028	5.13231
ENSG00000237310	4.92421	6.21262	5.41226	4.85712	5.5012	4.27542	5.56504	4.28805	5.99964	4.86004	5.64713	5.45574	5.17827	4.43276	5.94627	5.63882	5.74901	4.90854	5.13089
ENSG00000233760	3.11743	1.97108	2.14061	1.98688	1.94908	2.68165	3.91686	2.07167	3.89747	2.5131	3.14767	3.58954	3.26808	3.3993	3.98382	2.67921	2.59943	3.848	3.50599
ENSG00000196295	8.75952	8.4779	9.88203	9.59523	8.13966	9.93134	9.06401	8.11517	8.34834	8.38285	8.11315	9.30277	9.61376	9.38821	8.82416	8.66886	9.30415	9.23996	8.13868
ENSG00000281103	7.00594	4.43387	3.49694	6.47262	6.6558	7.4474	6.20672	8.26991	5.87058	7.81715	4.02892	8.34753	5.50047	5.41567	5.91051	5.84794	4.93564	8.63141	5.48149
ENSG00000233705	2.07049	4.61594	2.63177	2.05247	2.03951	3.95126	5.1355	4.04022	2.39177	2.05391	3.12013	2.97301	4.53172	1.99227	3.25733	3.44214	3.04224	3.57355	4.06745
ENSG00000288884	8.69408	7.73254	9.68093	9.76681	8.46665	9.13847	8.94888	8.51737	7.86282	7.81778	8.47198	9.23913	10.0095	9.47947	9.56138	8.34863	9.42947	9.10659	8.868
ENSG00000289269	2.2775	1.10729	2.27472	2.834	1.42234	2.3979	2.08953	1.01949	1.10837	1.10124	0.997539	2.09769	0.958343	1.82439	1.7173	1.55168	0.968369	2.072	1.59423
ENSG00000128606	5.8132	6.23129	5.44004	5.96924	6.64379	6.15582	6.78706	5.08038	6.92621	5.67875	6.1048	6.67808	7.06206	6.98044	7.65591	7.17206	7.24097	7.00009	7.21722
ENSG00000274272	3.11077	1.92184	3.2202	3.52618	2.46341	4.10777	2.847	2.55832	1.92374	2.86823	1.72349	4.55576	3.21659	3.09219	2.31685	2.31395	2.06643	4.59341	3.40258
ENSG00000188707	9.67342	9.23685	7.8661	9.76256	9.20979	9.25144	8.67474	10.0449	9.75979	10.6115	8.09816	9.37507	8.12457	8.54944	8.47401	9.04324	8.11413	9.60795	8.27726
ENSG00000242258	3.75364	1.73741	1.49461	4.37494	3.59629	3.20997	3.27286	3.2189	1.73932	3.70711	1.5348	4.44306	2.8771	2.19348	1.52876	2.16118	1.47745	3.38108	1.53779
ENSG00000178809	3.53426	4.50696	4.08654	4.49295	3.43575	4.36331	4.08312	2.76119	2.35312	3.03887	3.62346	3.52204	3.79708	4.06995	3.28032	2.68183	3.99908	3.19949	2.82058
ENSG00000236120	4.66666	3.89927	3.22298	3.58792	3.14021	4.29665	4.32616	3.60179	3.66858	4.66714	3.31693	5.63234	5.06083	3.91518	3.30285	5.3333	4.58796	5.77678	3.96773
ENSG00000236017	6.1316	5.04947	7.96463	6.82965	5.37018	6.64157	5.8772	4.89835	5.44409	4.83123	4.60605	5.63508	6.5244	5.76474	5.71261	4.43562	5.94233	5.69469	4.86238
ENSG00000182162	8.38181	5.65622	5.62639	6.67814	7.67979	7.37459	6.58889	7.4365	6.99112	7.96232	6.22229	9.73806	6.56355	6.1495	6.34135	6.72711	5.6409	9.8728	6.81365
ENSG00000011201	7.85163	7.15494	7.27747	7.93936	7.44782	9.01786	8.71589	8.69648	7.18909	6.76825	7.98705	7.13062	7.6703	8.4687	8.14524	7.93884	8.09916	7.3427	7.9441
ENSG00000205755	5.02456	2.16282	1.89668	3.46751	2.68372	4.07273	2.94581	4.88628	4.59734	4.60168	2.67396	3.25444	3.46303	3.40267	3.45796	3.00311	2.41867	3.83339	1.94335
ENSG00000223511	3.39037	1.54263	1.76996	2.64552	1.52107	4.05291	2.04183	2.62523	1.90218	2.15729	2.5224	3.92705	2.64875	1.89143	1.3546	1.98737	1.74123	4.20507	1.36271
ENSG00000236871	5.76903	4.20456	6.8972	5.99993	4.4111	6.29827	4.38697	4.30939	4.6944	3.50997	4.24484	5.04305	5.71356	5.57406	4.22754	3.61121	5.62376	5.47921	3.63385
ENSG00000147041	2.18661	1.51245	2.75179	1.76173	1.49597	2.35863	2.83529	1.6542	1.51378	1.505	2.58474	1.34255	2.80688	2.26994	3.31737	2.39088	2.91272	2.26668	2.7387
ENSG00000173698	3.57819	4.17705	4.37385	5.0789	4.34585	4.1679	5.00716	3.85526	3.77087	4.44729	5.195	3.8397	4.08104	4.60568	4.91664	4.11432	4.8077	3.85987	5.23986
ENSG00000228232	5.8042	7.52614	5.26314	4.06575	5.89141	4.02743	5.0025	6.03207	5.82162	7.14998	5.60293	4.10296	4.67781	4.83575	4.77426	5.71806	5.10025	4.90917	5.40992
ENSG00000197582	5.50324	10.6109	8.72526	5.50856	5.86167	5.38793	6.11674	8.42272	10.2481	10.3684	8.15297	8.74512	8.10877	7.81334	8.18783	9.51175	8.41521	4.98461	4.92253
ENSG00000183690	6.30853	6.81883	7.41173	8.15336	6.69625	7.73451	7.71942	7.22128	6.65928	5.45646	7.61175	6.57277	7.27522	7.83009	7.58549	7.61463	7.95341	6.49016	8.17056
ENSG00000165186	2.18423	4.25968	4.12668	3.17538	3.56319	3.62359	4.30415	2.48869	3.17947	2.43153	4.98743	3.00179	5.8743	4.63832	3.89552	2.9488	5.36731	4.17647	4.95893
ENSG00000158571	3.94199	3.43153	4.67817	3.63419	3.64093	5.87422	4.55188	3.32631	2.58584	3.78234	3.22935	3.4851	4.02573	4.77634	4.09442	4.18374	4.50248	4.28877	3.9843
ENSG00000155659	7.24645	7.18534	7.25621	6.91319	9.34687	7.27341	7.26763	6.6292	7.4253	9.70068	6.49098	8.74615	8.06432	7.75914	7.78339	8.96446	7.67622	8.54261	6.444
ENSG00000228492	3.91891	2.60721	5.11376	5.27791	2.84878	5.63768	4.18459	3.12024	3.60296	2.59442	3.7244	3.88458	4.38567	4.72918	4.35311	4.31552	4.66985	4.55107	3.73264
ENSG00000231831	1.93141	3.48366	2.13262	2.98456	2.83594	3.0988	1.97638	2.61764	2.77529	2.61385	1.78775	1.70677	1.30243	1.31131	1.35038	2.82271	2.37935	1.51863	1.79218
ENSG00000237506	5.10848	6.82279	4.89111	4.19019	5.71751	4.35081	4.8992	5.18384	5.89522	6.50646	5.33869	4.24523	4.30177	4.55562	4.34013	5.38853	4.47566	5.01295	5.00584
ENSG00000215105	5.70474	5.425	6.87395	6.88524	5.26532	6.62378	6.34471	5.63228	4.31757	4.41561	5.8115	6.0336	7.05867	7.14561	6.67719	6.26506	6.8463	6.37194	6.55612
ENSG00000102271	5.67417	3.72482	3.3377	4.32786	3.41149	4.60612	3.18736	4.01903	3.72926	4.65445	3.35209	3.7911	4.08599	5.20112	4.12014	4.57329	4.57488	4.2236	2.59863
ENSG00000122824	3.73743	2.50053	4.70659	4.35802	2.47262	3.11436	3.86838	5.51861	2.50278	2.48792	4.77984	3.81158	4.55238	4.19245	4.38394	3.9622	4.60308	3.46483	4.93934
ENSG00000122145	1.0389	1.53265	2.15964	1.03132	1.16122	1.81991	2.53276	1.07263	1.17823	1.16985	2.56325	1.01192	3.05127	2.25606	2.24195	1.10354	1.93449	1.91638	3.24112
ENSG00000239407	1.17895	1.30463	2.94761	2.66575	1.60927	2.71297	2.25847	1.9774	1.3058	1.29804	1.18533	2.10446	1.8686	1.89514	1.89014	2.42528	2.33023	2.30986	1.18701
ENSG00000234636	2.07895	1.2612	1.79766	1.82822	1.24633	2.36463	2.13439	1.80156	1.2624	3.28599	1.13891	2.66615	1.29684	1.48186	1.86044	2.2951	1.31771	2.35424	2.1096
ENSG00000147206	1.5806	1.10402	3.01255	1.20884	1.08964	2.71786	2.20658	1.00918	1.72711	1.09753	0.985226	0.954585	1.59848	2.47561	1.85573	1.03716	2.49472	1.7355	1.87395
ENSG00000286977	4.19457	3.08734	4.77649	4.50721	3.84859	4.72116	4.0629	3.10121	2.59175	3.25203	3.23194	4.40278	5.32776	4.58834	4.5648	3.3255	4.39446	3.8675	4.02869
ENSG00000147160	4.30064	3.39848	6.98907	2.79016	8.54099	2.73021	2.85025	3.56662	4.50184	8.96899	9.97292	5.30293	4.04257	5.10842	8.91702	3.91432	7.67694	2.72387	4.16753
ENSG00000123572	2.365	1.68595	3.00943	1.49716	1.66563	3.32187	3.55793	1.81265	2.96163	1.67677	2.50121	1.69068	3.94233	3.35233	3.31793	2.58171	3.33502	2.00321	1.96106
ENSG00000130224	4.7734	4.27543	4.67885	3.90236	3.36047	5.27411	4.99004	4.35671	2.94495	2.92914	3.90352	5.61701	5.28551	5.00046	5.24123	4.94182	5.5032	5.74091	5.36147
ENSG00000078589	8.25158	5.31778	4.88389	6.79209	6.5315	6.99828	6.17972	8.83084	6.18576	7.6716	5.70672	8.46289	5.87934	5.52245	5.72843	6.2193	4.71359	8.36292	5.77684
ENSG00000198034	15.0546	17.002	15.5857	14.8535	16.2662	14.9937	15.7454	14.962	16.5405	16.2927	15.7667	14.7942	14.9467	14.9732	15.5154	15.7796	14.9964	14.6592	15.5212
ENSG00000237757	2.02522	1.46978	3.19914	2.55434	1.45408	2.38935	2.78604	1.61443	2.25243	1.46268	2.04604	1.8216	2.01158	2.5811	2.95905	1.39713	2.71287	2.03541	2.0515
ENSG00000133169	2.40645	3.82906	3.40131	3.39733	2.02318	3.56308	3.95581	2.13812	2.80945	2.03579	3.21805	1.80814	3.42902	3.42604	4.44464	2.88272	2.92138	2.73758	4.45304
ENSG00000184785	6.99692	6.95196	6.90646	6.12982	6.35876	6.69201	7.34428	5.89594	5.59956	5.96526	6.52302	7.20269	7.59705	7.41816	7.48515	7.21193	7.48491	7.29843	7.68865
ENSG00000172476	2.35169	2.59649	2.69101	3.24555	2.11622	2.71637	2.10279	1.70018	2.39694	1.8221	2.49377	2.87231	3.75225	3.65846	2.22709	3.38667	3.19665	2.54687	3.7431
ENSG00000171116	0.748863	0.881426	0.731401	0.741478	0.866489	1.97243	2.24945	0.78157	3.40582	0.874687	0.755819	1.6019	1.55351	1.88248	0.752137	1.38486	2.53435	1.78839	1.43572
ENSG00000101883	1.90515	1.46247	3.02327	1.72295	1.44444	3.12945	2.44202	1.8221	1.46392	1.45433	2.19444	1.96178	3.22397	2.90446	3.7332	1.37835	1.49187	2.56237	2.41492
ENSG00000009694	5.86733	5.75441	7.02588	6.82071	5.87896	7.59112	6.74618	4.51442	5.22056	4.76929	5.23976	6.61657	7.27075	7.19302	6.79084	5.53234	6.9493	7.04224	5.91492
ENSG00000147255	5.00243	4.32206	3.96362	4.28931	5.2649	4.88863	5.659	3.85543	6.04501	6.73693	6.44453	3.98668	5.77184	5.41258	5.92684	5.26703	5.34236	5.05552	5.24382
ENSG00000238039	1.79972	1.08791	1.35366	2.62163	1.07517	2.41621	2.37911	1.00466	1.08894	1.08215	1.21762	1.60445	1.93756	2.24304	0.981035	1.70834	2.06052	1.4623	1.56956
ENSG00000241769	4.02466	2.58899	5.43623	4.58591	3.05902	5.57097	4.76798	2.97107	2.59139	2.85658	2.7334	4.30519	5.24438	4.93348	5.09022	2.69571	4.75124	5.15945	4.3225
ENSG00000133135	6.74164	6.91978	8.4467	8.11401	6.34034	7.32966	8.43585	6.26772	6.79836	6.61944	8.95176	6.71191	8.29001	8.21967	8.65451	7.57174	8.20446	7.25039	8.84155
ENSG00000155966	5.36397	4.58705	5.81164	5.01948	6.35829	6.02442	6.58313	4.66772	5.25218	4.25158	5.67607	6.396	6.69938	6.54572	6.23586	6.4238	6.18274	5.86924	5.76979
ENSG00000198157	7.19485	6.42558	7.32529	7.11268	5.56125	7.35027	7.162	5.08309	5.93344	5.35055	6.27379	6.62508	7.64431	7.41727	6.3376	6.4594	7.07281	6.91655	6.57809
ENSG00000288098	2.04106	3.78691	2.99033	3.85686	3.12777	3.57127	3.77871	2.1272	1.80532	2.90603	3.28313	1.57515	1.93467	2.55008	2.58955	1.70236	2.80794	1.56602	3.84747
ENSG00000236091	1.12225	2.06295	1.0774	1.36173	0.599795	0.500097	0.530404	0.541619	1.9455	1.62779	0.524469	0.502679	0.493908	1.3853	1.27189	1.44341	1.18118	0.498544	0.525677
ENSG00000155961	5.33654	2.67746	3.21586	4.77801	3.31922	4.84066	4.26038	5.18348	3.80261	5.40812	3.8558	6.45511	4.01109	3.97067	3.95336	3.41446	3.07456	5.81845	3.41721
ENSG00000213018	2.17634	1.17184	2.26172	2.22853	2.6137	2.55585	1.31055	1.33871	1.17295	1.1656	1.05884	1.55901	2.29576	1.54432	1.05563	1.79364	2.56761	2.12749	1.06043
ENSG00000147162	12.1974	11.0061	12.7739	12.7302	10.9233	12.6941	11.747	11.2392	10.7927	10.7293	11.3979	12.1698	12.2597	12.2069	11.6472	10.8276	12.3313	12.4146	11.7684
ENSG00000186810	8.21281	6.01329	4.72794	5.62312	6.50964	7.82404	6.48484	7.25863	7.35765	10.3405	5.31666	9.30618	6.16517	5.62066	5.6305	5.91697	4.94834	9.4609	6.54371
ENSG00000196664	6.43897	3.62541	4.36071	5.10913	6.00057	5.87911	5.79701	7.35535	5.57709	4.32457	4.11859	8.12947	5.57042	5.02343	4.90322	5.2326	4.89055	7.66443	5.16947
ENSG00000047634	8.60435	7.90653	9.332	9.07841	7.0764	8.92491	8.63285	7.75419	7.16314	6.14721	7.49112	8.93409	8.71352	8.54642	8.28633	7.314	8.63473	9.0614	8.42196
ENSG00000130054	4.29955	4.48626	3.07137	3.83455	3.85694	3.7625	3.7513	3.05812	3.26367	3.89015	4.30597	2.62779	4.05464	3.09518	4.34595	3.03403	3.64469	2.60868	3.9982
ENSG00000188153	10.0734	9.71951	11.0621	11.1699	10.3052	11.3274	10.8291	10.6209	10.2132	9.37696	10.0457	9.0802	10.366	10.9094	10.4408	10.2937	10.8546	9.76778	10.0956
ENSG00000101916	7.04091	4.60047	5.79865	5.84134	6.68837	6.25745	5.10706	6.9624	5.49459	6.86225	4.7969	8.71024	6.31564	5.47008	5.25815	5.83	4.92419	8.11115	5.36583
ENSG00000134594	6.3677	4.78026	3.8039	4.3892	5.8353	5.37886	5.37797	6.40436	5.66981	7.11647	5.00775	6.7938	4.47405	4.71394	4.76646	5.05643	3.90601	6.56907	4.86267
ENSG00000165192	3.42899	2.37485	2.96372	4.72279	4.13207	3.97238	3.68399	3.56934	3.08465	2.36368	4.23424	3.17671	3.7413	4.20178	3.96073	3.45425	4.54621	3.14955	3.70669
ENSG00000165197	3.81723	4.63998	5.75649	3.84304	3.39799	5.11765	4.41802	2.98785	3.73813	3.42342	4.0188	4.12731	5.08871	4.48591	5.12931	4.56325	4.87427	4.42555	4.67839
ENSG00000232593	7.61122	7.4257	9.06232	9.16169	6.64167	8.66165	8.04252	6.52947	6.23679	5.97164	7.40525	7.85702	8.98082	8.90328	8.41291	7.55848	8.88991	8.20706	8.08254
ENSG00000227329	2.25828	1.86598	2.98217	4.34196	2.41043	4.28623	2.97713	2.18343	1.86781	1.8557	1.67525	3.00733	3.50818	3.8691	2.74727	2.26311	3.89217	3.30021	2.66736
ENSG00000130822	5.42063	5.79707	6.64976	5.24564	6.24554	5.42903	6.69592	4.07046	6.8273	6.66967	5.93655	4.32655	6.32112	6.02727	5.79921	5.23945	6.06224	5.36098	6.30054
ENSG00000198753	7.6313	7.42756	9.31655	8.33308	7.34535	8.59845	8.55253	7.49918	7.76358	7.07279	7.76717	7.05204	9.17248	8.37117	8.00353	7.22097	8.70986	7.83668	7.9599
ENSG00000184343	5.83857	6.95785	7.15785	6.82782	5.55081	6.60188	6.16464	5.35794	4.96025	5.76268	5.82867	5.19658	7.15773	6.09178	6.2786	5.18898	6.57124	5.57609	6.27772
ENSG00000089820	10.5324	8.30366	8.94207	9.94685	9.77863	10.2851	8.93184	9.91859	9.08524	10.6654	7.96136	11.4925	9.50155	9.07195	8.87405	8.95053	8.75665	11.5828	8.69691
ENSG00000213856	1.19022	1.0308	1.4123	0.788466	1.514	0.507129	1.05106	1.8158	1.75223	3.02804	1.2095	0.510452	0.732294	0.505846	0.535176	0.908987	1.25333	0.505127	0.53979
ENSG00000232611	3.51565	2.4688	4.34745	5.27247	3.5487	4.38086	3.26869	3.65832	3.82452	2.45677	3.47636	4.08459	4.7347	4.34672	3.96596	2.34499	4.20353	4.65149	3.68199
ENSG00000270012	4.99993	3.04822	5.4232	5.63046	4.63007	5.37393	4.62408	4.20408	4.15886	4.72446	4.14595	5.47823	5.3684	5.08339	4.72555	4.05975	5.14232	5.25833	4.58874
ENSG00000126759	4.56691	4.26461	5.01398	5.30647	5.42187	4.34357	3.71209	4.05104	5.0473	3.45817	3.09431	4.78278	4.84431	4.26986	4.08014	4.05015	4.1845	5.35785	3.88519
ENSG00000000005	3.94978	6.05861	6.25894	3.92237	5.80523	7.5797	7.19883	3.62987	4.99272	4.67907	4.85015	4.29975	6.38908	6.97215	7.4204	5.98689	6.27943	5.40735	6.71215
ENSG00000102010	4.98061	4.86002	5.30079	4.7365	4.85343	4.9186	4.74915	4.43068	4.86516	3.97837	4.77542	6.53466	6.0421	5.7123	5.58696	5.57157	5.67866	5.52154	5.53613
ENSG00000169239	8.28465	7.88908	8.52767	7.42696	6.97558	8.71333	8.41126	7.78509	7.39963	7.07603	7.73731	8.34272	8.51791	8.48893	7.91029	7.76326	8.08392	8.44047	7.92299
ENSG00000158578	2.86928	6.25772	6.45424	5.83748	7.61341	4.60093	5.52143	4.18838	4.88375	6.41409	5.76912	3.55784	4.25976	4.45696	5.2324	3.79448	4.6767	4.86646	5.75186
ENSG00000147003	2.53476	1.79495	2.56422	2.83998	2.8189	2.74401	3.25012	2.64993	1.79646	2.84608	3.53175	1.60194	2.94098	2.66713	3.29504	1.70824	3.23725	2.09021	3.21802
ENSG00000120280	6.21125	4.61789	4.49183	5.87267	5.9484	5.632	5.28865	6.52375	5.18206	5.47904	4.5633	7.23691	5.3015	5.14049	4.71201	5.36723	4.44197	6.91589	4.91614
ENSG00000243055	2.49927	1.13828	2.29873	2.93826	1.12478	2.36587	1.03542	1.30731	1.74003	1.13218	1.87554	1.96061	1.49239	1.74991	1.02464	1.07578	1.7631	2.01989	1.62077
ENSG00000102230	3.62549	2.01373	3.61995	1.81639	2.88613	2.14464	3.06341	2.47182	2.56742	2.5467	3.52092	2.63538	3.7713	3.23428	3.83822	3.40893	4.29185	2.5122	3.31065
ENSG00000165359	8.94608	7.58563	9.51845	9.60749	7.44829	9.41808	8.41669	7.88473	6.5976	7.55483	7.73722	8.96997	8.91445	8.8755	8.28269	7.63073	8.98036	9.17891	8.60977
ENSG00000120498	2.41755	1.65938	1.36141	4.51624	2.51923	2.71025	3.6548	4.55532	4.30515	5.78529	1.94096	2.42907	1.31332	1.99325	1.40479	3.67598	1.3394	1.32888	2.45362
ENSG00000147138	7.56708	3.29095	4.13034	5.97473	5.17458	6.22472	5.26434	7.80011	3.89413	6.3083	4.762	8.09618	4.71083	4.92268	4.53822	4.66919	2.9253	7.80798	4.69354
ENSG00000133124	1.98151	4.21299	3.08822	4.11896	3.7305	1.93231	2.95574	3.64624	2.20032	2.72366	4.02734	2.31028	4.05297	4.12591	3.93338	3.23489	4.44881	2.94504	3.9997
ENSG00000237863	1.29162	1.4346	2.63974	2.54848	1.41815	1.78594	1.55241	2.10682	2.23882	1.42717	2.15033	1.47572	2.93545	2.93393	2.34452	1.8588	3.43357	2.01731	2.75384
ENSG00000130234	3.25408	2.68789	2.78051	2.32072	2.84049	3.35094	4.47533	3.84844	2.15062	2.13842	3.28431	3.9845	3.84968	3.72853	2.63412	2.95743	3.13127	4.18268	3.90079
ENSG00000122121	6.77331	7.41728	6.80312	5.84741	8.17562	7.277	7.57621	6.32603	7.09641	8.03262	7.24432	5.16791	5.14638	7.96922	7.73547	8.12821	7.71083	7.82032	7.56124
ENSG00000122122	9.72727	7.54118	7.3791	9.09085	9.86671	8.92697	7.83857	10.3877	9.3098	10.9869	7.41768	10.9536	7.9504	7.46728	7.40688	8.43089	6.94044	10.6508	7.6276
ENSG00000101938	9.27869	9.71319	10.2093	8.62556	9.93652	11.1693	10.9319	9.02577	9.48472	9.68731	10.0536	10.4394	11.3123	11.3126	10.7954	9.98537	10.5854	10.2837	10.0562
ENSG00000077264	5.43627	5.43811	7.08175	5.64655	4.499	5.98795	6.37657	5.1728	4.06649	4.99393	6.54383	6.60203	7.16147	6.36986	6.0314	5.88518	6.05655	7.07123	6.03652
ENSG00000077274	5.80128	5.31832	5.3174	4.70916	6.69996	5.59913	6.78512	4.58179	5.69315	5.62143	6.14068	5.74152	6.48718	6.09652	7.44509	6.59698	5.96151	6.18587	6.50735
ENSG00000077279	1.85528	2.41428	2.42583	1.59937	1.79391	2.96363	3.61892	2.32178	1.81896	1.80664	3.52812	2.27275	3.41315	2.57485	4.85098	3.58158	3.66275	2.88628	3.53723
ENSG00000187808	5.85158	5.36902	4.45857	4.1375	5.91558	5.22233	5.14513	6.00991	6.84918	6.40348	5.12626	7.54951	5.24266	4.58506	4.41178	5.08254	4.80163	6.63618	5.74298
ENSG00000125351	8.18717	7.07283	8.31891	8.55708	6.69056	8.238	7.85407	6.82204	6.17452	6.52554	7.4764	8.67092	8.51616	8.3868	7.85076	7.21843	8.15119	8.47934	7.60963
ENSG00000224963	1.48254	0.997925	2.44258	2.01724	0.984527	2.14794	1.67076	1.17938	0.999004	2.79156	2.23417	0.859109	0.84764	1.64094	0.88432	1.64965	2.15876	1.06934	0.889047
ENSG00000260118	4.5326	3.98544	5.21596	4.55026	3.31379	4.68864	4.4898	2.72404	2.69449	3.62985	4.53931	3.62393	4.94329	5.00858	3.9285	3.87412	4.78552	3.89825	4.76921
ENSG00000165376	3.08003	1.93785	4.18744	3.64635	2.4564	3.81922	2.49607	2.67559	1.93955	1.92832	2.33152	2.8976	3.02463	3.81068	2.94807	3.00105	3.28986	2.99922	2.47326
ENSG00000102385	2.23717	3.75961	4.23797	2.00227	2.51395	3.2844	4.30121	3.06589	4.75216	4.18183	4.00833	2.73515	4.02505	3.21306	5.11479	2.77295	3.16319	3.63675	2.74293
ENSG00000125675	6.86944	3.80279	4.00761	4.28764	5.45894	6.0171	6.00336	4.94996	5.116	4.97475	4.8919	6.22383	6.13622	5.89938	5.56829	5.58409	6.09665	5.88362	5.18628
ENSG00000196972	6.02621	7.65792	7.14569	6.16195	7.37949	6.38116	6.61306	6.07223	7.62691	6.78117	7.28324	5.56431	6.73567	6.83664	7.32745	7.12924	7.05008	6.31851	7.46003
ENSG00000198932	7.09494	7.23117	8.81133	7.89203	7.29391	8.17735	8.16363	6.37736	6.54768	6.53847	7.82822	7.8812	8.5671	7.79943	8.27261	7.24454	7.95422	8.10769	8.41229
ENSG00000183479	10.4228	11.7935	9.34898	8.88174	9.21267	9.67627	8.44292	9.47334	9.71315	9.70668	8.36496	9.3504	8.83133	8.74135	8.4572	10.6879	8.52282	8.84639	8.3026
ENSG00000175556	4.68696	3.25138	5.44864	4.61742	4.33256	4.61147	4.88683	4.0527	3.7769	3.99591	5.01823	5.82382	5.95582	4.51737	4.29856	4.42283	5.12385	5.29974	5.48469
ENSG00000056998	5.8169	8.20537	8.37727	6.55465	7.48759	8.82446	8.32534	6.23881	6.43678	6.53284	6.81905	5.41097	6.80396	7.35533	7.45774	7.71518	7.43014	6.40132	6.55954
ENSG00000062096	7.53737	9.27728	5.7767	6.55765	6.3712	7.82976	6.63835	7.36687	9.62868	7.76086	5.63892	5.94902	5.81276	6.44365	6.9067	8.23105	5.95595	6.17918	5.90993
ENSG00000102287	9.09986	7.69113	10.7724	10.8885	9.49559	10.829	10.1032	8.64507	8.51337	7.65224	9.01684	8.74181	10.3581	10.1994	9.83349	8.96037	10.3032	9.29338	9.48205
ENSG00000225470	4.87164	4.48268	6.22342	6.36935	4.57519	6.25196	5.3268	4.15799	4.89734	3.94248	4.38729	5.29719	5.71865	5.4067	5.43185	4.53143	5.10471	5.45916	4.97442
ENSG00000216866	3.86998	6.42285	4.62706	3.96446	5.3147	3.96931	4.34046	4.7186	6.94233	6.13785	5.19131	3.69035	4.30676	4.15164	4.56982	5.42505	4.81382	4.05664	4.8572
ENSG00000213397	5.8134	4.28669	7.69101	7.38386	6.11109	7.32453	7.14455	4.78989	5.02807	4.92805	5.17576	5.43765	7.01015	6.38777	6.35052	5.44127	7.3093	6.10502	6.10782
ENSG00000131264	2.18955	3.99791	1.71309	2.16781	1.95168	3.53557	3.73026	2.46515	1.97996	1.96605	3.97542	2.82976	2.92657	4.06865	5.20016	4.40615	3.71217	1.68573	4.15433
ENSG00000147174	5.40105	4.50752	5.90613	6.05457	4.28231	5.00065	5.06928	4.40065	3.59644	3.73723	4.62727	5.57135	5.91144	5.48557	4.71338	4.35813	5.46966	5.62892	5.1292
ENSG00000183837	5.99791	3.43195	4.93635	6.92029	5.16405	5.76702	4.91913	5.46337	4.70302	5.56271	4.7758	7.32041	5.2004	3.72159	3.60509	4.2607	5.04095	6.03338	4.56064
ENSG00000049768	9.52046	7.09588	5.27988	6.37823	6.43087	7.41221	7.05162	8.39425	7.5562	6.24292	5.63423	7.04421	6.24236	6.52883	5.95925	7.00338	5.57185	7.91751	5.85912
ENSG00000236337	2.64879	1.52366	2.50316	2.92652	1.50678	3.36899	2.25345	1.86713	2.10785	1.51603	1.61753	2.7292	2.33552	3.16022	1.6108	1.44533	2.6631	2.90699	1.97049
ENSG00000165694	2.4269	2.25061	3.87266	2.40641	3.59652	3.07712	3.49205	2.08196	3.92749	2.77283	3.68411	3.29942	3.67569	4.19886	4.25377	3.54934	3.61055	4.11345	5.23979
ENSG00000268916	3.67097	3.59293	2.8051	5.78625	5.38965	6.33573	6.34622	6.24672	6.14452	5.84806	2.6721	3.94518	4.73928	4.87855	3.68481	4.16708	3.55171	5.0739	5.01744
ENSG00000147145	4.97143	3.51105	3.11476	4.19209	5.06771	4.77596	4.76123	3.29542	2.95427	3.85773	3.30535	5.52135	4.28772	3.98605	4.07551	3.70746	4.19523	5.54125	4.10229
ENSG00000223749	5.30099	3.06208	3.79508	4.97104	3.50203	4.52872	2.33661	3.07586	3.55974	3.96375	3.47352	5.41128	4.6644	3.9042	3.94605	3.30518	4.18358	5.11529	3.40018
ENSG00000171659	6.54261	4.49652	5.0285	5.36357	5.82247	6.26629	5.97805	5.3612	5.92738	6.11932	5.52612	7.22164	6.01948	6.47541	6.61749	6.99759	5.89159	6.65274	5.72959
ENSG00000268902	2.6345	1.94937	1.63493	2.13497	1.91917	5.46508	3.79029	5.11212	5.69851	4.39528	2.36621	1.61524	1.5847	4.36671	3.2371	2.11397	1.61192	4.46932	3.8477
ENSG00000183918	7.49916	4.35386	4.05691	6.01627	5.48612	7.56657	5.38008	6.24906	4.89321	7.6878	4.84203	8.73216	5.60595	4.68409	4.34285	4.83033	4.20585	8.62445	5.50278
ENSG00000147257	6.71414	8.60513	8.97066	6.86992	8.60543	9.28116	9.55803	6.24747	8.1782	8.5091	8.92484	8.32921	9.21356	9.17374	10.0505	9.81695	9.87443	8.30749	8.93397
ENSG00000130032	4.86857	5.79358	6.23842	5.52282	6.93089	5.69564	5.7232	4.52705	6.4364	5.93748	6.01969	4.49888	6.73584	6.84138	6.61166	6.98472	6.77719	5.60686	5.87109
ENSG00000185960	1.4521	3.87708	2.09102	1.15908	2.98128	2.35703	1.72143	1.22147	1.37399	1.3622	1.18155	3.08688	4.74433	1.58354	1.8723	2.06201	3.07889	2.72472	1.47255
ENSG00000124334	6.60852	3.56279	2.97836	6.54014	5.94855	7.48993	4.94431	9.00986	7.29169	7.66703	4.07256	6.28805	4.21072	5.28203	4.31394	4.22634	3.26115	7.11856	3.62974
ENSG00000130988	5.94758	4.81192	5.18579	4.94156	5.53391	6.22763	6.41886	5.31566	4.37459	5.14943	5.80516	6.55146	6.32829	6.37311	6.35394	5.37322	5.79786	6.28493	5.98451
ENSG00000224975	4.62127	4.2359	6.449	5.6568	4.17924	6.21383	5.41443	4.53892	4.33556	3.36333	4.88086	5.29527	5.83851	5.41383	4.15083	4.62846	5.28642	5.27317	4.79963
ENSG00000102109	8.36396	7.95819	7.74661	7.60823	9.54564	7.67319	8.47541	9.03385	9.58241	8.47736	8.78166	8.30883	7.8523	9.08776	9.2867	8.51165	7.86121	7.68872	8.52213
ENSG00000102096	10.1178	8.71074	8.12302	9.3357	9.30486	9.28824	8.54134	10.0499	9.32554	10.5269	8.34209	10.6152	8.26781	8.03859	7.8189	8.27525	7.79195	10.0809	8.08144
ENSG00000279155	2.70058	1.4899	3.21935	2.73467	1.47285	3.4443	1.6028	2.59803	1.49127	2.06277	1.58622	2.08855	2.94437	2.42382	1.34518	2.09317	2.36239	2.68184	1.5896
ENSG00000067992	10.0767	10.3924	11.5522	9.98582	9.79632	10.9854	11.6243	10.0143	9.76842	10.0514	11.6269	10.5114	11.7618	11.4664	12.0528	10.9106	11.3934	11.1368	11.988
ENSG00000184905	4.61218	5.36776	5.63545	4.25673	4.39039	4.51919	5.82118	3.49852	3.31745	4.15936	5.64913	3.72073	4.83359	5.59443	6.12894	5.29156	5.34142	4.33592	5.9441
ENSG00000204071	1.23633	2.9098	2.48704	1.22831	1.36712	1.59635	2.8951	1.27216	1.38547	1.37643	3.0165	1.20782	2.31752	2.72997	3.13788	2.16987	2.10731	1.87049	3.12003
ENSG00000089682	8.54615	7.43831	8.97961	9.31409	7.21463	8.79551	7.89025	7.69984	6.774	7.10178	7.67784	8.51716	8.83185	8.8955	8.45047	7.87294	8.58366	8.70234	8.15391
ENSG00000160219	7.80156	6.19831	6.16989	8.01547	7.10206	8.49563	7.01206	8.01532	6.70695	7.11759	6.03486	8.93311	7.38133	6.93272	6.49709	6.75235	6.52615	9.24115	6.94881
ENSG00000166432	7.65362	6.4412	7.65572	7.73643	6.5836	8.15858	7.46128	5.53096	6.3483	5.3959	6.2006	7.88692	8.11979	7.57032	7.28716	5.84359	7.5578	8.25901	7.52973
ENSG00000147059	2.01731	1.7778	1.57954	1.81583	3.18311	2.88625	2.05745	1.64502	3.13812	2.08629	2.33377	3.46671	3.61938	2.99546	3.21482	3.82912	2.95776	3.04488	2.76137
ENSG00000173681	7.59666	7.18773	8.81995	8.69678	6.41184	8.51135	8.1114	7.2201	6.39053	6.86836	7.74606	8.38497	8.58873	8.50288	7.97282	7.40531	8.43422	8.1905	7.99476
ENSG00000231728	2.46622	1.22465	1.08047	2.20854	1.53901	2.4599	1.86826	1.91879	1.22584	1.21799	1.34431	3.04826	2.41616	1.27722	2.06124	1.15625	1.95155	2.87029	1.34748
ENSG00000235703	5.48122	4.5808	7.41639	6.7347	5.59081	6.96696	6.11117	5.05572	5.97701	4.88696	4.53718	6.17705	6.74421	6.75951	6.62221	5.15128	6.56007	6.60042	5.75761
ENSG00000278530	3.28076	4.0814	5.7603	4.44049	3.72111	4.31583	4.46342	2.70763	3.7811	3.33481	4.48446	2.564	5.26158	4.64538	5.10976	4.14562	4.90974	4.02575	4.39154
ENSG00000288856	4.85873	5.71636	4.50279	4.29311	5.48636	4.33288	4.16229	4.97574	5.41745	5.90177	4.12178	5.50142	4.0007	4.32484	5.02335	3.95277	3.6649	5.14727	4.3274
ENSG00000270069	6.63699	4.83425	7.72894	7.48505	5.48576	6.89876	6.36808	5.98551	5.71704	4.96659	5.83337	6.01061	7.13272	6.49074	6.47222	5.40013	7.07379	6.67337	7.06415
ENSG00000230590	9.39589	8.54113	10.2367	10.2695	8.30812	10.0381	9.48277	8.2637	8.30002	8.1365	8.60369	9.35262	9.77564	9.99959	9.56405	8.72504	9.83551	9.46082	9.37956
ENSG00000274536	5.05927	3.82001	4.75449	5.09826	5.70876	4.90509	4.29105	3.66239	3.82432	3.12331	2.62887	6.0339	5.24734	4.67275	4.2297	4.3556	4.50631	6.10698	4.53911
ENSG00000203952	1.86016	2.09281	3.86811	1.84706	2.06667	3.46284	4.72546	2.17474	2.09491	2.08101	4.17047	3.20304	4.74711	3.54866	4.15057	3.45779	3.94706	3.67089	4.48539
ENSG00000184210	4.28146	2.88198	6.45813	3.19998	6.80307	3.50439	2.9956	2.63326	4.32124	6.88935	8.63309	5.17164	3.18048	4.7643	7.32482	4.37352	7.91873	2.46418	3.5932
ENSG00000204195	3.10435	2.73412	4.40236	2.74001	4.60448	1.98743	1.85309	1.89296	3.70012	5.99297	6.80123	4.67823	3.15634	1.98261	4.24321	2.70773	5.93457	1.73389	2.10693
ENSG00000186912	2.94679	1.65817	3.07837	3.56154	2.69367	3.14721	2.09972	1.55144	1.65951	1.95799	2.9154	2.21842	2.58351	3.28815	1.52194	2.22765	2.31289	2.54335	2.08018
ENSG00000233093	3.15027	4.47199	2.80512	5.75366	5.28023	4.63453	3.21068	6.95308	5.81168	5.62131	3.4059	5.10132	3.88921	3.87996	3.02786	4.4584	2.60253	7.79073	4.74191
ENSG00000102245	4.67601	3.66161	4.28025	7.6285	7.38678	5.99773	4.83934	8.53063	6.47602	7.62156	4.87962	8.17022	5.31809	4.86326	4.69116	5.46347	4.45219	9.23178	6.14757
ENSG00000165168	10.196	7.54806	8.0587	9.24478	8.98065	9.1664	8.53419	10.0167	8.18487	10.4578	8.03797	11.3951	9.0726	8.71325	8.44761	9.23426	8.31719	10.8652	8.54728
ENSG00000198223	9.50394	8.40285	7.20085	8.8981	8.99473	9.25712	8.67664	8.92775	8.88373	9.72523	7.07215	9.09246	7.69588	7.84987	7.56352	8.76723	7.37922	9.2584	7.7455
ENSG00000015285	9.35742	7.57733	7.74068	8.42174	9.16293	8.69427	7.69874	8.95642	9.05309	9.87726	7.02963	10.4109	8.11931	7.74876	7.54633	7.93474	7.16975	10.1766	7.70909
ENSG00000237903	2.56741	3.15817	3.49235	3.66535	3.98418	2.88948	3.01061	1.7874	1.93475	3.25082	1.75031	1.91114	3.53126	3.3312	4.08042	3.35989	3.35161	1.89749	2.33669
ENSG00000252147	1.9896	1.43551	2.86969	2.58278	1.42052	2.10552	2.03655	1.33783	1.43672	1.42873	1.8762	1.64723	2.93056	2.41481	2.48342	2.30547	2.72437	2.09714	2.57971
ENSG00000102145	1.61621	3.1534	2.77426	2.44408	4.15243	2.60495	3.29957	7.65784	4.0952	1.89479	2.33801	3.35469	3.67239	3.32418	3.23694	3.1331	2.72546	2.70207	1.63658
ENSG00000228427	2.80553	1.8308	1.59907	3.07749	3.05204	3.38709	2.67238	2.84272	1.83265	4.10063	2.39722	4.72827	3.0981	1.7965	1.87585	2.42311	2.39672	3.79611	3.49408
ENSG00000147168	8.66642	6.99389	5.88075	8.02131	8.35671	8.07922	7.7207	8.82411	9.21573	10.8114	5.99183	9.20282	6.42147	6.46577	6.53602	6.49905	5.15122	8.87131	6.77756
ENSG00000104213	7.60674	7.80064	7.68631	7.0059	9.61357	8.54229	8.88856	7.21286	8.96549	8.70909	8.29596	7.94245	9.76562	9.82192	9.56977	9.28952	8.94407	8.29533	8.30328
ENSG00000253125	7.2598	8.23459	6.83153	6.86687	7.55386	5.65503	4.58487	4.88265	5.44565	7.42837	8.13676	6.6963	5.61928	5.98903	7.95127	7.43236	7.64487	5.44985	4.78806
ENSG00000248896	4.46021	2.50186	4.09271	4.36508	3.55424	3.87929	3.88144	3.95859	3.48892	2.76324	4.44105	3.58066	4.13045	4.4796	3.14038	4.49185	4.38572	3.60207	3.05835
ENSG00000134020	3.18336	3.5498	3.62739	2.81734	4.46577	3.06725	4.46779	3.19806	2.56196	5.08279	3.85239	4.35934	4.4107	3.71696	5.1661	4.67095	4.23498	4.20796	4.43069
ENSG00000275591	2.04527	2.03705	1.63803	2.42479	1.22106	2.39044	1.12792	2.51655	2.72566	1.22879	1.54336	1.09086	2.56192	1.72443	1.11673	2.25876	1.84827	1.08534	2.07552
ENSG00000233295	1.15217	1.29284	2.06291	3.30268	2.40654	2.92993	2.46367	1.84249	1.29414	1.28557	1.60485	1.34545	1.98085	2.79305	1.15558	1.21787	2.71684	2.40653	1.6092
ENSG00000185053	2.45284	1.6996	1.90374	2.32319	2.42344	2.85061	2.99268	1.58304	1.70104	1.69154	2.95442	2.2597	3.21728	3.36657	3.21529	3.18842	2.86193	2.58308	2.12224
ENSG00000253853	2.17902	0.946349	1.0481	1.64417	1.88695	1.7602	1.71717	0.870825	0.947285	2.06035	0.852159	0.828565	0.819108	2.04802	0.849519	1.72806	1.46912	2.10575	1.27805
ENSG00000221818	4.70554	6.50093	6.58192	4.58133	5.78573	5.81923	6.51976	4.31936	5.33037	5.6975	5.76436	5.82973	6.70418	6.43393	7.02354	6.55924	7.04417	5.89174	6.56485
ENSG00000261026	6.78831	7.13153	7.40108	5.32631	5.25395	6.32913	5.59651	3.79983	5.23001	4.43387	5.06732	6.35453	5.57899	6.3571	6.21324	6.13993	5.73456	5.22919	4.8394
ENSG00000277526	0.786765	2.60863	2.64928	1.53976	0.894422	0.759469	0.801171	1.3231	1.9729	0.902018	2.19218	0.763049	0.750863	2.33758	2.31946	1.15222	1.33972	0.757312	1.2674
ENSG00000159167	7.07166	4.74473	6.08709	4.47193	5.52254	4.81263	5.44657	4.55991	4.21142	4.48225	5.19622	6.41514	4.91611	6.28034	6.72544	4.45647	6.15668	5.04955	6.1342
ENSG00000175445	8.19245	8.95958	9.67664	7.78847	7.55154	10.914	10.1465	6.78541	7.4733	8.6991	8.47556	7.57279	8.13209	9.56493	9.63833	9.00879	9.2713	8.56303	8.34793
ENSG00000254319	3.43844	3.63763	4.02602	4.14843	3.46761	3.63301	3.69839	2.9175	3.74646	5.40706	3.59798	2.08878	2.41186	4.16889	4.44666	2.86873	3.09663	4.43888	3.77469
ENSG00000038945	8.11609	5.90346	6.06884	6.33661	6.90122	7.43334	6.3168	8.10129	5.60043	7.87422	5.10938	9.50863	6.80657	7.01354	6.26451	7.82347	6.99856	9.38694	6.27957
ENSG00000164825	10.9181	12.3797	10.6428	10.3111	11.7401	9.73773	10.8858	11.2083	12.1607	11.0653	10.9741	9.56904	10.3062	10.3754	10.9306	10.9058	10.3153	9.41497	11.0829
ENSG00000171711	9.92381	9.51085	3.34295	4.501	4.84613	6.55753	4.21134	9.65909	7.21621	9.25931	3.39426	5.95701	3.65267	4.09408	4.549	8.37147	3.32139	8.0319	5.01203
ENSG00000253746	4.64574	4.68919	2.52299	4.22338	3.24593	3.88834	3.79696	5.3558	3.68657	3.54242	2.87446	3.48466	3.08682	2.74138	2.58031	4.80083	4.1441	3.98565	3.51938
ENSG00000242607	1.93843	2.14812	4.16267	4.01125	3.68501	3.97916	3.33475	2.42715	4.11251	2.13731	2.87876	2.7527	4.44518	4.02753	3.13276	2.68252	3.65025	3.54107	2.8856
ENSG00000253641	2.39709	1.88247	2.45541	4.08021	2.16542	3.36564	3.50306	1.992	1.88412	3.39016	1.7147	2.98278	3.53804	2.40505	3.29148	3.29841	2.91276	3.1726	2.84194
ENSG00000120907	4.21616	3.89778	4.68317	3.69683	4.66724	4.47739	4.56534	3.18452	3.9022	4.80581	5.18764	3.54639	5.01724	5.74568	4.04171	3.64066	5.17025	4.34385	5.59909
ENSG00000253414	4.15268	5.6056	2.19425	2.91225	4.20537	3.81315	2.76737	3.06611	3.44447	2.77235	2.85852	3.87197	3.40864	2.90859	3.50398	4.32699	3.16344	3.39064	3.39815
ENSG00000253476	3.75491	2.22963	4.82796	3.93272	2.20309	4.71622	3.97055	2.94378	2.23176	2.21765	2.58718	3.79316	4.60539	4.50593	2.94518	2.10548	4.032	4.43907	3.52521
ENSG00000187840	10.1547	11.1063	8.76069	8.58859	10.1291	8.86892	9.14279	9.41258	10.3763	10.7483	9.16547	9.3799	8.6761	8.68537	9.20979	9.73886	8.74998	9.0805	8.54607
ENSG00000184661	7.4144	5.44594	5.28298	5.79113	4.95663	6.24735	5.93428	7.12965	4.71707	6.04001	6.70046	6.61495	6.00509	5.5066	5.76889	6.58027	6.40488	6.3504	6.09309
ENSG00000279881	4.03874	2.79664	1.64157	1.65522	3.5119	2.27346	3.53618	3.00314	3.0833	3.5459	1.67468	2.40041	1.61125	3.05592	2.95957	3.12285	3.07512	3.0518	2.52335
ENSG00000253330	2.29396	1.41973	2.86102	2.50484	1.40472	2.09408	1.30591	1.93163	2.65408	2.74253	1.29751	2.72209	1.44438	2.53173	1.98722	1.61913	2.27471	2.25578	2.00354
ENSG00000272375	1.08111	1.19218	2.31862	2.42379	1.1792	1.78773	1.67611	1.7191	1.19323	1.96025	1.0867	2.60578	2.34189	1.41507	1.6438	2.07927	2.27561	1.67259	1.50199
ENSG00000147437	6.04839	5.73546	7.41059	6.11185	3.83459	6.71077	6.58844	4.98271	3.67148	4.60867	5.44526	5.88156	7.0805	6.86626	6.53837	4.83843	6.65577	6.45249	6.83411
ENSG00000233609	3.66504	2.0387	2.35007	4.36748	2.01344	4.53483	2.28825	2.79165	3.2895	2.80077	2.26297	4.73775	3.31613	3.90669	2.55859	2.41869	3.42826	4.53742	2.43419
ENSG00000272076	1.5576	2.83023	0.800758	1.39744	0.913605	2.3176	2.04106	1.50395	0.927478	0.920643	0.820692	1.5945	1.90257	0.789112	1.99295	0.866817	1.34288	1.76866	0.822192
ENSG00000168081	2.65421	1.19851	0.997759	1.50366	2.42496	2.90044	1.04327	2.46711	1.20008	3.43355	1.72952	3.90834	1.58084	0.977935	1.02611	1.10589	0.983516	3.45608	1.54767
ENSG00000104237	1.84831	1.79511	3.61495	3.52518	3.18403	2.88944	3.32651	2.28028	1.79669	1.78623	2.20682	1.59103	3.06189	3.14936	2.90175	2.97361	2.44532	2.74913	3.48321
ENSG00000234770	1.23642	2.6568	2.31204	2.87375	2.32263	1.73904	2.52682	1.271	1.38013	1.37142	1.24375	1.20886	3.3588	2.80613	1.67088	2.15371	2.5548	2.07473	2.22366
ENSG00000042980	7.74831	5.1403	7.08785	7.16614	6.43443	7.11217	6.2069	6.08933	5.33876	6.12595	5.21964	9.1651	6.75067	6.83274	6.75115	6.49307	6.54243	8.18763	6.62625
ENSG00000121005	6.5136	7.05612	7.98164	5.92324	5.83556	7.61141	8.38991	6.33107	6.2226	6.95025	7.72378	7.13699	8.72054	7.78173	8.45305	7.08272	7.85254	7.72978	8.90382
ENSG00000147485	3.83593	1.97331	1.73969	2.69104	2.7063	4.48553	2.77953	3.42212	3.33519	2.90427	2.63466	4.08209	2.46319	3.51412	2.00561	3.84361	2.70665	4.18482	1.78038
ENSG00000253123	4.11107	5.71303	3.81776	3.35114	3.23961	4.79075	4.62467	3.39845	3.99372	2.78889	3.66366	4.65181	3.95698	5.08058	5.70484	4.75484	5.64253	5.37481	5.25183
ENSG00000091656	4.51831	4.56815	4.98844	5.14471	5.85358	5.929	5.24161	4.02236	4.38385	4.70184	5.48454	6.10113	6.55008	6.49612	6.23408	6.47988	6.9174	5.87136	5.80024
ENSG00000171060	6.4159	4.94144	3.20908	4.78402	4.52745	5.33721	3.82265	3.17386	4.00552	3.33607	3.90275	4.49919	2.91504	4.22579	3.29117	5.4468	4.21355	4.46253	3.57798
ENSG00000137573	7.79491	7.63774	7.57884	9.30494	7.31163	8.2095	8.26932	7.63405	7.32088	7.32397	6.85114	8.43122	8.78504	8.99416	8.29365	8.36596	9.08938	8.60502	8.54027
ENSG00000164879	3.34256	4.58672	5.90141	4.53781	4.17333	4.55151	4.9359	2.55274	2.7543	2.73832	4.64516	3.1417	4.9736	5.40684	5.56063	3.94206	4.69004	4.77257	5.34763
ENSG00000261618	4.76183	3.95412	2.92022	6.42687	4.35444	5.61283	4.95596	5.59383	6.28472	4.22713	3.87563	4.50004	4.39331	5.22965	4.59554	5.17533	2.73675	4.40174	3.38203
ENSG00000147606	3.3484	4.16712	4.40629	2.97638	3.80248	5.60083	6.05853	2.76864	2.75711	2.74052	5.77935	4.05493	5.8404	5.09674	5.63863	4.22924	4.88567	4.14415	5.13944
ENSG00000104327	2.50597	1.64326	2.98027	2.9145	2.37792	2.20148	2.95399	1.52714	1.64469	1.63525	1.72613	2.31554	3.18043	2.74551	1.71927	2.22427	3.16294	3.17869	3.34138
ENSG00000285744	5.23221	5.18339	4.88558	7.64047	6.67878	7.26659	6.64844	6.92492	8.43993	8.21278	5.40517	5.87943	5.68492	6.42186	5.6609	6.27287	4.83826	6.67005	6.37341
ENSG00000214954	3.29095	3.81139	5.22566	4.83629	3.42058	4.66846	3.87389	3.12809	2.99187	2.75745	3.39797	3.93148	4.33798	3.97615	3.45616	3.70363	4.33186	3.81915	2.93475
ENSG00000164687	14.2849	13.857	11.6008	12.2214	11.9576	12.8328	11.7243	13.6741	11.6361	12.9013	11.6833	13.2648	11.3589	11.4325	11.4783	13.5103	12.4363	12.8078	11.731
ENSG00000254366	2.37602	2.97435	2.16169	1.7728	3.92933	2.90387	2.42712	1.83824	2.00587	1.99256	2.54323	3.36827	3.34828	3.98358	4.41707	4.60863	4.95131	4.0871	3.23183
ENSG00000104321	2.11678	2.84677	2.32134	3.84406	3.34407	2.91493	2.16471	2.215	1.70221	3.61361	1.52381	4.07815	2.12458	2.37407	1.96063	2.46401	2.16574	3.67392	1.52637
ENSG00000287927	3.94457	3.5496	2.96422	4.19214	1.87135	2.90011	2.36675	7.50926	2.27045	2.76155	1.91142	3.87072	2.43754	1.79431	3.23426	4.19675	2.02078	4.2662	1.62965
ENSG00000079112	2.70809	4.00189	1.85047	1.64135	1.62743	7.79307	6.02476	2.24944	1.66302	1.64556	1.369	2.95669	2.2674	4.50888	2.83424	1.5023	1.81172	2.74968	2.49011
ENSG00000254352	4.78847	3.30958	4.99529	4.28714	2.61428	4.74029	4.70582	3.36244	3.60746	4.30312	3.44412	3.57805	3.51578	4.15824	4.23462	4.14907	4.63178	4.08575	4.49917
ENSG00000253105	1.42604	2.85952	1.16542	1.17621	2.44239	2.22989	3.01034	1.21942	1.3302	1.32139	1.94745	1.71039	1.52479	3.03572	1.18766	2.38208	3.01834	2.62273	2.29281
ENSG00000137571	5.69146	3.23378	2.64631	5.15414	3.65822	4.87325	3.86874	5.10522	3.23724	5.06001	4.00201	5.18456	3.82426	4.04308	4.3429	4.7868	3.7273	5.67853	3.83675
ENSG00000253177	3.41637	5.34992	4.71768	2.9187	3.17659	3.35754	3.75595	2.76159	4.20174	3.73506	3.97821	3.14727	4.33794	3.87185	4.5793	4.71322	4.57295	3.34686	4.07657
ENSG00000254689	1.42561	1.59217	3.0787	3.63052	2.67956	2.53603	2.3344	1.72769	1.5937	1.5836	1.67665	2.07165	3.32593	3.29929	3.58916	2.0113	1.9359	2.59906	2.61421
ENSG00000188856	7.82518	10.3787	7.76001	7.45432	8.33446	7.11546	7.57823	4.77496	4.83159	10.2495	8.7784	7.03802	6.84062	7.15903	7.3751	8.26396	7.53329	8.41606	8.41278
ENSG00000271971	4.21084	3.43996	5.10195	5.27163	4.44584	4.09889	3.74917	3.66478	3.44365	3.24399	4.1575	4.76977	5.24026	4.64975	4.99962	3.78154	4.64957	4.7328	4.44565
ENSG00000189233	6.0292	3.87912	2.5654	3.07133	2.68378	6.61237	4.47964	5.4046	4.89016	6.12613	2.41346	7.914	3.69166	3.84897	3.77816	3.80241	3.10677	7.44992	3.80462
ENSG00000253585	1.28869	1.52141	1.53054	1.96824	1.49599	4.78951	4.13161	1.34787	1.52345	2.77856	2.7611	4.70196	2.35678	1.22954	2.30977	4.38906	2.1844	2.1642	2.02401
ENSG00000034239	5.42081	6.07182	7.94934	6.52525	6.48353	6.92373	7.1533	5.46789	5.63988	6.04055	7.19263	5.40669	6.84554	6.54597	6.64723	6.32257	6.67691	5.89628	7.03424
ENSG00000214050	3.14839	2.12188	3.07473	2.57235	3.78123	2.94943	2.64673	2.56086	2.85398	3.13763	3.95649	3.16532	3.89302	3.14039	3.97166	2.47582	3.5949	2.93936	4.12583
ENSG00000254024	3.70388	5.40819	5.02298	3.73429	2.69083	4.33566	4.80974	4.45654	4.27284	2.70626	5.12807	3.76064	4.42314	4.35707	4.30965	5.08006	4.31851	2.9866	4.89251
ENSG00000156486	1.57635	1.28294	1.35436	1.55918	1.26753	2.51669	1.92369	1.18141	2.57075	1.27598	1.39763	3.03536	1.86306	2.44998	1.15216	2.62196	2.00652	2.96565	2.3273
ENSG00000133739	7.60619	6.42213	7.81388	8.44504	6.54235	7.71602	7.66933	6.37124	6.26146	6.1353	7.09579	7.99634	8.30658	8.23663	7.43385	6.59228	7.971	7.98004	7.81868
ENSG00000167910	1.26623	2.0683	1.79785	1.74108	0.950873	1.66523	0.879696	1.33315	0.962677	0.956853	1.96923	0.851873	1.63321	1.45802	2.03488	1.96926	1.46937	1.19985	0.874927
ENSG00000279041	3.54082	2.26546	4.04265	3.7996	3.93035	4.34525	3.82366	2.52935	2.99812	2.25428	3.06934	2.51129	4.2197	4.19219	3.43537	2.15024	4.40401	3.71126	4.30571
ENSG00000164841	4.15864	4.86388	3.87383	4.33305	4.25056	3.81477	4.36759	4.15535	3.1605	4.8332	5.51565	4.03198	5.12015	5.41391	5.19063	4.7508	4.97535	4.00062	4.99721
ENSG00000180938	3.64927	3.18762	4.48409	5.59331	3.51974	4.35053	4.81035	4.55919	4.49522	3.69354	4.8458	5.06781	5.16452	5.3415	4.24863	4.42602	5.41882	4.83739	5.51343
ENSG00000253967	1.30491	1.52991	1.27396	3.37994	3.50301	3.10905	2.05092	1.90808	5.259	1.89038	3.19012	3.18163	2.35502	1.24814	1.31067	1.41284	1.72628	3.74555	3.00227
ENSG00000104490	8.72921	9.58542	10.4491	8.51955	9.07311	9.83963	10.7128	8.28484	8.41148	9.64764	11.1679	9.36444	11.0793	10.4331	11.1139	10.0106	10.1288	9.88925	11.3439
ENSG00000104537	1.5372	1.92276	2.23725	1.12853	1.00209	0.837578	1.58401	0.907935	1.01993	1.01115	3.76632	0.842046	2.81926	1.92007	1.9533	1.26431	1.59773	0.834883	2.49992
ENSG00000248599	3.49897	2.37599	1.59795	1.18159	2.84954	2.17762	1.20898	2.6913	1.34842	3.44606	1.19845	2.63829	1.82431	1.71665	1.81951	2.53404	1.38603	1.15183	2.22675
ENSG00000165078	2.38415	2.42197	0.916412	1.3755	1.05343	2.10549	1.75913	3.32354	1.06998	1.06183	1.20188	2.04044	0.893901	1.60795	0.937265	1.90416	0.906027	2.80158	1.58809
ENSG00000147509	8.29408	7.83845	6.75878	6.94827	7.04414	7.57694	6.4009	7.8096	7.24276	7.4427	6.28755	7.29964	5.98278	5.99843	6.12214	8.26099	6.55109	7.23211	6.58447
ENSG00000120903	3.1408	2.24891	4.67667	2.21728	3.51716	2.72627	3.2077	2.31508	3.78547	3.4319	3.65631	2.49481	4.5774	4.49042	5.43428	3.49022	3.63567	2.717	4.7063
ENSG00000155926	10.3922	8.06354	8.0227	9.77731	9.45869	9.5109	8.47886	10.2019	9.4116	10.3903	8.32292	11.125	8.56971	9.07163	8.45533	8.97612	8.01547	10.9376	8.49428
ENSG00000287736	3.26811	1.23116	1.8211	2.10425	1.21226	3.88603	1.5903	2.36911	2.32164	1.22264	1.07092	3.12747	1.6037	1.62897	1.55698	1.14219	1.02585	3.35986	1.07328
ENSG00000205038	5.5347	5.55874	5.67616	5.00107	4.16052	4.849	4.29866	3.26553	3.35468	4.19183	4.35551	6.2474	6.1574	5.95471	4.42755	4.91525	5.73826	5.79043	4.45427
ENSG00000286337	2.70579	1.8785	2.80388	3.69657	3.34681	4.32385	3.53854	1.75781	1.88003	2.17006	2.6343	2.68852	3.22019	3.30506	3.10352	2.42926	2.59815	3.00148	1.73075
ENSG00000042832	6.29419	6.17848	8.82939	6.21132	7.51505	7.55935	8.95734	6.43219	8.24313	7.76104	8.13074	6.83421	8.85163	7.82632	8.37086	7.26477	7.57883	7.67185	9.37907
ENSG00000279518	2.93054	1.50781	2.51859	3.39281	2.279	2.20531	1.367	1.38707	1.50928	1.49958	1.60071	2.40157	3.46857	3.45683	1.35193	2.12176	2.80129	2.6605	2.45002
ENSG00000223697	3	1.49956	2.65446	2.56612	1.48426	2.71142	2.09119	1.83625	1.50079	1.49264	2.28715	3.00783	1.92575	1.94983	2.05395	1.90339	2.60995	2.58868	2.18796
ENSG00000155897	3.40669	5.03899	7.95787	3.77878	5.72823	6.01696	7.19236	3.47362	3.6871	5.88914	7.49308	4.42193	7.26538	6.96093	7.52863	6.76398	6.96385	6.54251	8.0137
ENSG00000253824	1.96768	1.03703	1.31012	2.49139	1.81509	1.76593	0.939191	2.61164	1.38172	2.01285	1.99278	1.77982	0.894463	1.10835	0.928942	2.0829	1.11485	1.42098	0.933401
ENSG00000169436	6.67644	4.18153	3.73544	5.56537	5.1247	5.43024	6.15305	6.88343	7.39719	6.45024	4.47333	5.88696	5.94261	3.27776	4.18362	4.50132	4.51648	6.1323	5.81113
ENSG00000167653	4.10251	7.26893	7.16492	5.05343	6.6054	6.22723	6.96507	5.04212	7.24909	5.46299	6.12762	4.92797	6.17557	5.39625	5.24889	5.81358	5.79853	5.46431	7.08614
ENSG00000255366	3.16239	2.04216	3.15017	3.72598	3.29092	3.20687	3.47572	2.13729	2.04392	2.03229	3.19233	4.19385	3.66186	3.91735	2.25654	3.18171	2.65203	3.55766	3.12957
ENSG00000181195	2.65459	1.68571	1.4948	1.50729	3.5942	2.75238	1.77897	3.53294	1.68728	2.25328	2.76615	2.83471	1.66778	2.67729	2.10579	3.75916	3.00008	3.07652	3.05544
ENSG00000253282	1.64472	3.26184	1.13388	2.78614	1.95901	2.11104	1.68782	1.20383	3.90175	1.33135	4.09102	1.1214	2.0724	2.38351	1.8343	1.24489	2.55427	1.11238	2.37316
ENSG00000272037	1.9552	2.47147	2.91151	2.52606	1.69398	3.3754	2.70071	1.83703	1.71302	2.45265	1.97157	2.26701	3.18066	3.00384	2.11559	2.10262	2.92057	3.1356	3.24231
ENSG00000255122	3.77142	5.14555	6.38879	5.72756	4.89331	5.39227	5.55707	3.72622	4.4678	3.07766	4.38243	4.2205	5.73227	4.95421	5.53219	4.5938	5.30304	4.92803	5.09246
ENSG00000104332	11.6967	12.404	12.6665	10.7846	11.4153	11.9536	13.2723	11.857	11.3549	11.4775	13.2216	11.4876	13.4324	12.2332	13.1083	12.3903	12.7519	12.1641	13.3963
ENSG00000288611	5.44898	6.14859	5.75772	4.51158	5.0312	3.78131	3.45501	5.35346	5.57106	4.1693	5.90511	4.89654	3.73898	5.12676	4.11154	5.3736	5.71529	4.30726	4.38883
ENSG00000269954	2.86329	1.17093	1.63647	1.66899	1.1509	2.10048	1.01237	1.03555	1.17253	2.60695	2.01961	5.18527	1.83944	1.73952	1.51355	1.07634	2.45657	2.50392	1.00249
ENSG00000227203	2.57266	2.04542	1.93233	2.91552	3.28342	2.61706	2.01135	1.85581	1.73353	2.27438	2.84183	1.91133	3.2007	3.38782	3.28445	2.57889	2.88486	2.03471	2.84928
ENSG00000147434	4.83259	1.66316	1.38825	4.70965	2.27506	3.45267	1.45158	3.54522	1.66528	4.9565	1.94412	3.29085	1.34463	2.91128	1.42779	3.01219	2.01056	3.25591	1.43819
ENSG00000104435	7.19863	7.51522	7.0312	7.42873	8.77149	7.50916	8.34121	5.78588	7.21669	8.8224	7.61393	9.55208	8.14957	7.3189	8.1956	8.83493	8.44784	8.59916	8.00114
ENSG00000253671	3.93368	4.39372	6.15253	4.26692	3.90732	4.99747	5.28442	3.12627	3.73732	2.76432	4.45201	4.13004	5.19921	3.88377	4.59735	3.69508	4.56824	4.43111	5.24397
ENSG00000137561	0.755346	0.854606	2.27918	0.750035	0.843073	2.40821	2.03236	0.77916	0.855536	0.849392	0.760372	1.70569	1.46852	1.38296	1.71473	0.80125	1.50748	1.49172	1.73339
ENSG00000254043	0.997521	1.17547	3.64428	0.987351	1.15578	1.59393	2.71695	1.04218	2.46929	1.1666	1.00707	0.961112	2.88427	1.8662	2.58538	2.06162	1.42808	1.73365	4.14991
ENSG00000277586	6.77854	2.56234	3.4833	3.67198	2.52933	2.72753	4.89238	3.22876	4.39795	2.54745	4.59023	5.39056	3.88195	2.7219	2.68809	4.82264	6.23221	5.87789	5.99266
ENSG00000285108	8.25814	6.42936	8.78743	10.1825	7.77964	9.84249	9.02436	8.82118	8.19255	6.782	6.61584	8.00918	8.92234	9.87802	9.0161	7.95422	9.0854	9.50363	8.39397
ENSG00000224110	2.67164	1.62612	1.44677	3.56221	1.92314	3.23188	1.92138	2.8028	3.37194	1.61788	1.47538	2.20659	2.25846	3.26177	2.3074	2.50565	2.47965	2.67618	2.43525
ENSG00000229140	2.84215	2.26057	2.38691	4.66304	2.52665	4.40473	4.38776	4.13576	3.44676	2.24902	2.04738	3.87037	4.28079	4.09747	3.67406	3.18334	3.30021	4.39052	3.7004
ENSG00000253595	1.11056	4.85096	1.75993	1.38191	2.7056	2.22589	2.18115	1.16223	3.91531	1.30462	1.6488	1.06817	2.72054	2.56202	2.65076	1.54507	2.33398	1.53215	1.42023
ENSG00000168333	2.27261	2.27708	2.89122	2.25583	3.86892	3.23131	3.78784	2.3468	3.45154	3.97882	3.25106	4.69508	4.07979	3.45561	4.37463	4.05678	3.1754	4.20074	4.37679
ENSG00000181085	6.80859	6.08562	8.23475	7.61553	6.86239	8.0168	6.81707	5.97531	6.28695	5.89151	6.06467	5.77487	8.12716	7.4108	7.3802	6.40902	7.74095	6.74574	6.41842
ENSG00000254548	3.03202	1.6215	3.40517	3.56246	3.06762	3.59346	2.67138	1.75391	1.62305	1.61277	1.46183	1.63581	3.32191	2.55756	1.45725	2.52185	3.19378	2.07644	2.06872
ENSG00000185189	9.45685	9.00017	11.0159	10.376	9.41236	10.7026	9.97933	8.74287	9.21178	8.54015	9.16843	9.11534	10.548	10.374	9.7565	9.15736	10.4435	10.0063	9.45401
ENSG00000288096	2.44806	2.44005	3.26125	1.72858	1.45816	2.24662	1.34914	1.61947	3.13906	1.46715	2.55696	2.26166	2.95824	2.66017	1.56632	2.22699	2.25606	2.04755	1.57625
ENSG00000179698	5.60607	4.90468	6.95474	6.63081	6.30908	6.06716	5.27978	4.94243	5.35055	5.26949	4.74398	5.45971	6.47656	6.67356	6.46965	5.15612	5.85478	5.77611	5.9647
ENSG00000174226	2.4462	1.3899	2.64099	2.5599	1.37459	1.59902	1.70418	2.3964	1.72077	2.7301	2.30317	1.43847	1.21961	1.22725	1.67543	2.27794	2.53597	2.77832	2.75577
ENSG00000164733	14.4006	14.5963	13.2509	13.7115	14.692	13.558	13.6798	14.257	14.7887	15.6691	13.7312	14.5024	13.5246	13.579	13.6645	14.4577	13.5605	14.4229	13.7561
ENSG00000104371	1.48803	1.83056	1.44205	3.28288	1.14407	0.960845	1.87445	3.0546	3.78758	2.3986	1.84458	0.965859	0.948748	0.958906	1.83226	2.53226	1.21373	0.957819	2.21612
ENSG00000165071	5.94311	4.08252	5.70034	5.92311	5.64315	5.62309	4.96006	4.82805	4.88131	4.71519	4.62451	7.20495	6.2163	5.58676	4.32239	5.11993	4.82436	6.71633	5.67607
ENSG00000176956	3.3141	1.51857	2.03383	2.18633	1.5006	2.89556	1.62826	1.8692	2.50766	3.6642	1.97003	3.09925	2.49885	2.88807	1.36523	2.285	1.32903	2.37888	2.11695
ENSG00000168481	7.35688	9.87593	7.64438	8.31857	10.1915	7.84314	8.95965	7.43911	10.542	8.71402	8.8991	7.37567	9.19536	8.79857	8.94283	8.21102	9.06316	7.60866	9.15794
ENSG00000285881	6.79489	0.811989	1.17179	1.90846	1.24034	3.04575	1.27656	0.661051	0.813734	0.802161	0.620025	1.68499	0.542598	0.556194	0.614076	1.10966	1.13861	2.54275	0.622969
ENSG00000168490	7.43637	9.91577	10.7392	10.0352	11.2671	9.10643	9.52496	8.56517	10.7984	10.0936	10.9829	7.27619	9.78006	9.44901	10.0461	8.38411	8.64118	7.53766	9.79384
ENSG00000168484	2.95582	6.44297	4.22582	3.41081	5.57153	4.15853	5.43974	3.2078	6.54994	4.71731	4.5105	2.71977	5.83023	4.76464	5.14361	4.25104	4.81166	3.39646	5.36431
ENSG00000246339	3.75914	4.12282	5.72378	5.23832	5.10143	4.85652	4.42294	3.356	2.61716	3.09717	3.66416	3.74471	4.72385	4.40995	3.50427	3.22738	4.51097	3.9428	3.44715
ENSG00000226490	1.33318	1.57317	2.13236	3.1731	3.96719	2.44293	3.16183	1.39426	3.13629	3.2217	5.64719	1.2828	2.17632	1.535	1.85772	2.4295	3.92197	1.27038	2.50199
ENSG00000178860	8.05962	7.96182	6.1435	8.68097	8.97598	7.68533	7.73754	7.94608	8.44352	10.4813	7.25516	9.61363	7.74622	7.47757	7.35096	7.83621	7.5381	8.78201	7.24304
ENSG00000182759	1.55373	2.54343	2.55623	2.26582	3.18209	1.51116	1.82616	2.24724	3.13609	3.21415	4.43169	1.91684	3.39836	2.99176	2.89263	2.33564	2.51484	1.89986	3.57563
ENSG00000255559	1.91267	1.20076	1.7404	2.74237	1.18661	1.25957	1.69862	1.10795	1.2019	1.19437	2.80881	2.10434	1.88006	2.29799	1.31608	1.1352	2.01456	2.47144	2.5986
ENSG00000104728	3.49241	4.00614	5.76526	5.70385	3.9487	4.80188	4.9467	3.02219	4.43758	3.46461	3.88758	3.61002	5.16341	5.25653	4.82815	4.56334	5.62958	4.1345	3.89576
ENSG00000185697	7.18208	5.49262	6.01479	6.65606	4.35457	7.2474	6.50766	7.18863	5.35094	5.4637	5.7687	8.14232	6.49826	6.25543	5.8542	5.58125	6.34389	7.64402	6.21354
ENSG00000164756	1.47376	1.70387	1.44235	1.935	4.00809	4.88494	2.19008	3.83026	2.06608	3.28191	2.57439	2.54095	4.57652	2.30039	1.74991	1.58374	1.42356	3.84872	3.70501
ENSG00000272812	3.04612	2.98498	4.11496	4.31763	2.03989	3.98993	2.46795	2.66151	2.0646	2.05243	2.28415	3.19918	3.55307	3.55628	3.20647	2.42996	3.65504	3.89223	3.58
ENSG00000272240	3.37168	1.99953	4.022	3.69617	2.87302	3.57789	3.77336	2.45991	2.00127	1.98974	2.22879	3.19438	3.69665	3.49288	2.50807	2.16048	3.07181	3.67101	3.02155
ENSG00000147647	2.41046	1.28354	1.83847	1.3701	1.87065	2.49363	1.62256	1.84364	1.2849	1.27595	1.39725	3.45557	1.88127	1.10073	1.13941	2.74789	3.11377	3.0515	1.7757
ENSG00000175946	1.70582	1.91025	1.90219	3.64005	4.00275	2.33249	3.23662	2.01394	4.01833	3.5546	3.67159	1.88231	3.46813	2.44315	2.14234	3.36931	3.64608	2.19357	4.1857
ENSG00000091879	7.71891	7.10258	6.57662	6.03898	6.28977	6.18173	6.14604	6.21667	6.34182	6.7893	5.76509	7.63466	7.0422	7.13693	7.28697	6.86131	6.92971	7.41085	6.76147
ENSG00000227888	1.64104	3.35749	3.5302	2.53803	3.54299	3.46319	2.97296	2.29835	1.8163	1.80569	2.68785	1.98316	2.50742	2.44807	3.43154	2.78868	1.97942	3.58504	2.86687
ENSG00000270074	1.63647	3.82949	2.40594	2.5477	3.11538	2.46221	1.65785	2.13513	3.70302	1.80763	2.49112	3.46624	2.93661	3.08481	2.06017	3.52014	3.59923	2.2396	2.95768
ENSG00000131203	8.76312	5.12294	4.41654	5.65197	5.63364	6.66711	7.05902	9.85255	6.86148	7.51243	4.57308	10.1716	6.39872	5.73559	4.55888	5.46208	4.69525	9.13442	6.25376
ENSG00000205002	5.314	6.00447	7.02639	3.85774	5.02826	6.24622	7.25897	4.63481	6.21593	5.85406	7.04856	5.37047	7.36417	6.30064	7.07119	6.66478	6.80866	6.62954	7.96582
ENSG00000187955	10.7285	9.60429	9.07963	8.36168	9.86578	10.4572	10.8345	9.35388	10.3455	9.80589	9.83114	11.2109	11.2773	10.9297	10.9138	11.3075	11.0129	10.8452	10.4369
ENSG00000183117	3.49737	4.03662	4.56458	3.21451	3.55675	4.75551	4.5499	3.36493	3.47485	5.06615	4.79667	3.31076	4.43684	5.22871	3.51108	2.74231	4.37412	4.09571	4.87491
ENSG00000156466	2.09506	1.25899	1.1036	1.11383	1.24323	2.85752	2.25398	1.6349	2.4282	1.25187	2.00822	1.49529	2.52304	1.63195	1.5654	2.19257	2.91159	3.22809	1.13031
ENSG00000134028	8.44146	4.93881	3.87838	7.49544	6.96022	8.5672	6.47408	6.69666	4.85419	9.10544	4.41641	11.1566	5.02233	4.63058	5.29488	7.84849	5.17372	10.5482	5.18663
ENSG00000279347	1.86937	1.29892	2.6576	2.06821	2.49278	3.01499	2.24699	2.30715	1.30004	1.29267	1.18806	1.16086	1.15004	1.98302	1.185	1.90033	2.38497	2.2279	2.39161
ENSG00000147488	2.8875	1.32325	1.19237	2.60928	1.86601	2.56457	1.79733	1.47632	1.32437	1.31699	1.21239	2.3416	1.65053	2.55769	2.65425	1.52623	1.68242	2.38075	2.32716
ENSG00000147443	9.68416	7.97619	7.20852	8.55938	9.70033	8.65151	8.09411	9.54038	9.44328	10.5824	7.18173	10.2969	8.41447	7.96145	7.95456	8.82442	7.51079	10.347	7.59079
ENSG00000147689	10.5848	9.05888	7.11797	9.31445	9.73424	7.65919	7.1514	9.68733	10.0735	9.32971	8.41761	7.77305	6.60856	7.3335	7.6588	8.97952	8.41191	7.50842	6.90634
ENSG00000164920	8.12989	8.18143	7.94428	7.22598	9.42066	8.4104	9.12585	7.26251	8.64406	8.33912	8.09295	9.35293	9.53035	9.18461	9.04629	8.69002	8.76916	8.95823	8.76941
ENSG00000147588	5.05131	4.79659	4.44227	3.71978	3.36311	5.03792	6.32647	3.87581	5.16371	5.49748	5.73766	4.43481	5.98464	5.43665	6.78019	5.05722	5.68042	4.36428	4.96866
ENSG00000205186	3.28581	3.41131	1.82333	1.85204	2.78153	2.03987	1.91694	1.96261	2.22333	4.4348	6.54434	3.98474	5.42936	6.81532	8.29817	3.98944	5.65685	1.77906	3.01622
ENSG00000170323	8.47794	11.8083	12.1103	8.15621	10.0408	11.7832	10.9859	7.00217	9.13883	9.42224	9.54152	7.80431	9.46699	11.0749	11.0701	11.352	10.7083	8.91471	9.44135
ENSG00000254290	1.4991	1.40663	2.9144	2.26712	3.16095	1.75707	1.52694	1.55645	1.40788	2.17863	2.76482	2.67426	1.73099	2.17638	2.10274	2.41351	2.19148	2.25563	1.28106
ENSG00000253161	7.74518	8.2158	5.42328	7.0685	6.94621	6.81518	5.45791	8.21978	7.13454	6.88641	5.63788	6.30426	4.8512	6.23121	5.34134	7.67876	6.31493	6.72479	5.5778
ENSG00000255494	2.32989	5.25782	4.33052	4.17729	5.47239	3.47508	4.29685	2.96305	4.58172	3.07066	5.15238	2.77289	4.93651	3.46793	4.11	3.95734	4.63858	3.0789	4.62086
ENSG00000254812	3.27508	3.46421	4.31112	3.67399	3.69029	2.28553	2.92738	2.61359	2.17909	2.1667	2.53709	3.15928	3.63112	2.92136	4.16211	3.6114	4.18119	3.77805	3.75286
ENSG00000245164	5.2715	3.08932	4.8642	5.12246	2.80726	4.25011	3.37372	4.76617	3.09311	4.91546	2.26102	6.75659	4.88303	3.06587	2.67493	3.57134	3.80067	7.24242	3.24019
ENSG00000289405	2.2547	2.48083	2.95999	2.82579	1.34737	2.05239	1.9812	1.51532	1.36368	1.35564	1.23916	1.20794	2.39868	2.43346	1.23567	2.12013	2.77896	2.21642	2.28673
ENSG00000249816	4.88065	4.64657	6.23108	6.14359	4.15829	5.95526	4.80301	4.60877	5.24717	3.81375	4.88674	3.98269	5.61489	5.9546	5.52574	5.06457	5.82381	5.10479	5.41565
ENSG00000204949	4.91013	2.57532	2.77754	4.03971	3.31106	3.42918	2.25223	3.52323	3.91002	4.5866	2.66234	2.74092	2.09406	2.51758	1.78239	3.52586	3.23563	2.26592	2.23228
ENSG00000289050	1.9994	1.42196	2.69796	1.49787	2.18768	2.01837	1.54072	1.57168	1.4233	2.99408	2.02093	3.41465	1.23423	2.44173	2.90601	2.1916	2.12937	2.92836	1.5276
ENSG00000253981	2.99609	2.55477	3.50072	4.17934	1.97103	3.13247	2.78576	2.9511	1.99531	4.01751	2.03563	3.72682	3.08676	3.23591	2.21354	2.3695	3.93436	4.29614	2.22808
ENSG00000289161	6.1226	5.38816	4.62952	6.16505	6.42635	4.84561	4.97428	6.50678	6.31676	6.98772	4.65487	6.4131	5.55547	5.75486	5.658	6.38937	4.85833	6.51687	5.67049
ENSG00000188676	5.97782	3.38431	4.39857	4.3143	3.15199	5.06799	4.9677	4.76282	4.03341	2.68113	2.97397	5.94929	4.10118	3.84419	3.31409	4.40645	3.70332	6.27405	4.0974
ENSG00000223443	0.902826	1.01364	0.888782	2.30244	2.57241	0.878535	1.16416	0.929492	2.01939	2.1478	1.64552	1.66058	1.88678	1.08661	2.21071	1.46606	1.84942	1.52788	0.909941
ENSG00000157168	9.17663	7.20401	8.69425	7.8297	6.86816	8.42642	8.65173	8.35889	7.84214	6.75025	8.00454	6.89137	7.85947	8.57325	8.09205	7.63181	7.92415	7.24822	7.87032
ENSG00000136573	6.86127	2.40723	3.67228	4.64499	4.03069	3.47552	2.12114	3.12464	4.91896	6.4855	3.2439	7.87417	3.3553	2.84869	2.08878	3.77893	3.17678	4.68852	3.25218
ENSG00000246228	2.78425	4.49275	2.97903	2.53237	3.97775	2.76109	4.03791	2.15467	2.06607	3.3634	3.80617	2.68425	2.42259	2.98968	3.90236	4.07826	3.45853	2.17868	2.70805
ENSG00000280303	4.42118	3.50133	2.92962	2.20887	3.06447	4.50017	3.50869	4.03439	3.70553	4.285	2.57116	3.25658	2.29437	3.78333	2.69233	2.88553	2.9717	3.44481	3.64423
ENSG00000176399	5.08936	3.66052	4.77403	4.10607	3.61038	5.76641	5.21756	4.94321	4.45141	3.10397	5.58098	3.9664	3.74728	3.66873	4.33248	4.21097	4.449	4.99304	5.52302
ENSG00000120217	8.69806	6.4998	5.62782	8.39969	6.2089	8.19733	7.42948	9.46482	6.96062	8.26536	6.21226	8.4757	6.67954	6.43803	5.67496	6.37138	5.70697	8.56116	6.20619
ENSG00000174482	1.71149	2.43592	1.46151	1.69716	3.06605	1.44637	3.21325	1.97987	3.02022	3.28362	3.31757	2.22558	2.06735	3.6568	2.62512	2.2359	2.72075	2.39667	1.9209
ENSG00000164989	5.7666	4.29554	6.54262	6.45544	5.41797	6.38253	6.30032	5.32072	5.05089	4.6686	5.5418	5.41756	6.16254	6.67658	6.36468	6.10266	6.51149	5.61031	5.8906
ENSG00000225472	1.72141	1.65191	2.98359	3.13105	1.63427	2.47974	2.47114	1.7822	1.65334	1.64394	3.198	2.57262	3.44686	2.47363	3.07858	2.51567	2.40641	2.19925	3.1035
ENSG00000107105	5.4974	3.27461	4.34798	3.06177	2.46479	3.42651	2.85172	4.57465	2.19101	2.1769	4.38036	3.33292	3.5259	4.07763	2.68146	2.73045	3.5893	2.42437	3.86775
ENSG00000196092	4.77454	1.69906	1.87915	2.4366	2.58487	1.60068	2.20774	4.87232	1.70168	3.95528	1.71971	6.74125	2.96771	2.76701	1.39999	1.88745	3.40754	4.20222	1.41366
ENSG00000237238	3.74108	4.40195	5.62059	2.62773	2.98163	4.82335	4.70956	2.90161	2.51177	3.19371	4.11408	3.76849	4.78178	3.78666	4.78263	4.42957	3.66165	3.73611	3.52417
ENSG00000165092	9.11955	8.9165	9.62448	8.04714	9.24823	10.3176	10.2725	9.28829	9.36359	8.90615	9.22286	10.6242	10.1404	9.7403	10.0682	9.75174	9.84927	10.307	9.84596
ENSG00000203321	0.756768	0.863211	1.44602	2.68696	0.85093	1.80332	0.769222	0.78247	2.18816	2.02532	1.01097	1.28826	1.25215	1.40288	2.09319	0.806212	1.28432	1.40028	0.763632
ENSG00000224958	3.8826	4.52951	4.12242	3.19075	3.49445	3.88824	5.09104	3.33178	4.5927	3.19085	4.58865	4.83204	5.02259	4.53861	4.53949	4.46815	4.3129	3.35517	5.19787
ENSG00000277737	1.2582	3.72685	3.15914	1.2481	2.03561	4.02873	2.23703	1.30275	1.43936	1.42866	1.74478	1.22213	1.20342	2.99261	2.41355	2.93195	2.91341	2.58923	2.21141
ENSG00000286451	3.57694	2.14103	4.47012	4.24235	2.65626	2.63607	3.54117	1.97428	2.14305	2.1297	3.80331	2.53596	3.51896	3.83272	4.61015	3.38936	4.15382	2.62706	4.41077
ENSG00000287276	1.56781	2.29276	2.75995	1.55384	2.70572	1.29806	2.23414	1.62972	1.48642	3.38046	3.23074	1.51803	3.15096	2.4295	2.72292	2.39009	2.44638	1.29536	1.94434
ENSG00000186466	1.11366	2.13215	3.35985	1.87068	1.25243	3.58351	2.96013	1.43479	1.27152	2.4564	2.04799	1.80842	1.98735	2.77951	1.11752	1.18733	2.45166	1.07507	1.12401
ENSG00000237357	3.36899	3.17195	4.35697	4.02455	4.4368	4.01524	3.17258	2.87274	3.17559	3.15157	3.47119	3.25905	4.28315	4.10488	4.64544	4.55511	4.62023	3.07806	4.02328
ENSG00000165023	4.03121	3.81907	3.89953	3.4448	2.80225	3.39721	2.81489	2.11366	2.29966	3.19383	5.53646	2.38606	4.05377	4.00401	3.83063	3.762	4.31945	2.95205	5.41106
ENSG00000279456	2.40147	3.10884	3.95076	3.57148	2.01967	3.8508	3.08949	2.49813	2.04377	3.08567	3.19964	3.11698	4.01187	3.02892	1.85201	2.4099	3.92297	4.02863	3.06029
ENSG00000276422	1.50076	2.96037	1.75965	1.03663	2.70862	1.24063	2.21913	1.07989	3.27431	1.18121	1.31091	1.85148	2.5499	2.41422	1.04811	2.49638	1.59012	1.00938	1.31435
ENSG00000136810	13.2995	14.1714	12.4495	12.0395	12.937	12.2506	12.8703	13.3369	13.4585	13.353	12.9297	12.4473	12.2713	12.3607	12.7941	13.3814	12.5009	12.2199	12.6464
ENSG00000107242	4.62433	6.00044	6.65789	4.5442	4.89123	5.90682	6.69214	4.42312	5.52397	4.78049	6.94508	5.43091	6.8405	6.35349	7.13966	6.25903	6.16439	5.93827	7.23519
ENSG00000230537	3.68304	3.3057	3.0982	4.18282	2.37205	5.93034	4.06647	4.23749	3.14059	5.00441	2.15923	5.03729	3.54053	3.86099	3.50752	3.42341	2.29656	4.78975	3.98515
ENSG00000197969	10.3363	8.7599	10.9899	10.8921	8.90571	10.7239	10.0942	9.52552	8.75963	8.32786	9.585	10.2471	10.2692	10.6537	10.1313	9.91611	10.6239	10.5033	9.95378
ENSG00000238113	4.60498	4.9543	4.97577	4.8602	3.62257	5.36093	4.07131	3.96234	4.52737	5.00879	3.8515	5.29056	4.97292	3.90037	3.62107	3.15139	4.36214	5.97357	4.48271
ENSG00000284977	2.34398	1.21102	2.04097	1.76582	1.51432	1.90549	2.40714	1.73909	1.21209	2.3009	1.67269	2.71773	2.41825	1.69443	1.09976	1.14964	1.44157	1.98572	1.10432
ENSG00000288575	4.5949	5.40791	5.63753	6.70933	6.87382	5.02359	6.23929	5.31191	6.67591	6.52803	7.80409	4.1484	5.75369	6.45127	6.63173	5.83664	6.63889	4.62184	6.36978
ENSG00000078725	3.723	1.94245	2.26308	3.05016	3.90695	2.22534	3.59645	3.80663	1.94413	2.2387	3.04124	3.03037	2.90648	2.87581	2.86876	3.09982	2.82142	1.91388	3.7672
ENSG00000269994	3.01335	3.32632	3.02146	3.79789	2.8158	3.50253	2.12404	2.37273	2.65842	2.06945	3.91315	2.02162	3.73595	2.95709	2.45302	3.60152	4.94035	3.66266	5.31507
ENSG00000187210	8.04135	6.18538	5.87969	6.43363	6.46286	8.90906	7.54245	8.22252	6.30904	7.02668	6.88876	9.45633	7.18013	7.32002	7.05338	6.98734	6.9789	8.97243	6.9483
ENSG00000204706	2.27186	2.50911	3.25024	2.24898	2.03141	2.38562	3.57549	1.626	1.74737	1.73761	2.7035	2.30053	3.33145	3.40835	3.09991	2.31297	3.01166	2.69459	2.5253
ENSG00000236816	2.36133	1.92059	4.51831	1.88007	1.23993	2.0393	2.67999	1.42618	1.2607	1.25049	2.48011	1.05217	1.89106	2.31085	2.05077	1.16865	2.48094	2.02977	1.37599
ENSG00000196739	10.7307	9.49145	10.8837	11.9616	10.2503	11.8771	10.9227	10.1385	9.51854	9.46685	9.56689	10.2475	11.0241	10.7296	10.3603	9.69076	10.7527	10.6739	10.1144
ENSG00000234840	1.77029	1.49801	2.98904	1.33646	2.26392	3.25081	1.9765	1.64136	1.49943	1.49004	1.35262	1.52926	3.1288	3.05273	2.98364	1.92251	2.784	2.86588	3.11378
ENSG00000159247	5.84346	7.28621	5.92138	7.15126	7.63302	4.56215	4.03091	6.30725	6.85233	5.8279	6.05016	5.0194	5.95826	4.08777	4.07305	7.20457	6.87489	5.62471	5.96577
ENSG00000237372	4.28079	3.03516	0.77084	1.98643	1.03599	0.743084	0.84049	1.25438	2.38466	7.39646	1.18181	2.16449	1.0436	0.739718	0.814503	1.64695	2.03287	1.71547	0.825888
ENSG00000123454	5.08846	2.27349	2.68018	3.89062	2.79472	5.97194	3.41992	4.87262	2.27589	5.18848	2.26085	3.87397	3.57566	3.6189	2.7577	2.97317	3.13985	5.30511	2.77808
ENSG00000228877	1.97736	1.14958	1.014	1.02281	2.4973	1.87135	1.6541	1.05831	1.75621	2.27507	1.63031	2.1405	2.86445	1.86591	2.59301	1.59334	1.2169	1.37945	1.03705
ENSG00000225756	6.5085	4.87741	3.19731	5.67539	4.75234	7.15653	5.65527	5.97717	3.84745	6.54674	2.97674	4.68636	4.19658	4.9982	4.27713	4.10211	4.64874	6.55013	3.40948
ENSG00000223729	5.04106	7.45792	5.64395	5.3888	6.36897	4.93198	4.39286	4.34641	5.43194	5.46925	6.53969	4.72691	5.45126	4.59919	5.44791	5.98212	5.53899	4.91876	5.63994
ENSG00000160339	1.07132	1.96184	1.26041	1.06585	1.16421	2.30989	1.918	1.0961	1.17773	1.94407	2.09152	1.24678	2.51836	2.03393	2.31786	1.38665	1.77988	1.76424	2.58324
ENSG00000136928	4.53091	4.8234	4.62539	2.55973	3.90976	3.44883	5.82183	3.14288	3.49074	5.38542	4.53774	2.81201	3.33427	5.69524	4.60737	3.59278	3.90599	3.56712	4.91537
ENSG00000167094	2.91152	2.05141	2.74979	3.21448	3.11914	2.8441	3.06232	2.5389	1.69526	1.68203	2.30527	4.62974	3.7297	1.41184	2.13775	1.57553	2.30575	5.1702	1.48331
ENSG00000286196	2.00912	1.42608	2.82815	2.40228	1.73748	2.91449	2.65799	2.11134	1.42747	1.75327	1.28328	3.25006	2.48865	2.86008	1.27916	1.34587	2.03682	3.40177	1.28533
ENSG00000225032	4.99545	3.63179	6.33513	6.09191	4.75376	6.38429	5.02576	4.43644	3.63523	4.72736	4.6256	5.56925	6.02363	4.89479	4.3989	4.67216	5.37436	5.95119	5.21126
ENSG00000234771	7.7017	6.86135	9.52445	8.53077	6.97528	8.80929	7.68869	7.11061	6.02292	6.38812	6.79034	8.04992	8.50382	8.21652	7.45249	6.81412	8.45392	8.41024	7.0656
ENSG00000232850	2.62524	2.44607	3.66277	3.34826	2.16716	2.51314	2.14929	2.19187	1.88427	1.87319	2.28469	2.85508	3.18897	3.22908	3.66032	2.4457	4.13167	3.12588	3.60729
ENSG00000148346	10.6725	10.6941	7.94882	6.98953	8.52618	9.06716	7.77768	8.60839	9.45369	8.95379	6.92531	6.8721	6.56296	6.6868	6.88682	8.68642	7.20979	7.62187	7.2565
ENSG00000167114	11.6723	13.3549	10.8921	11.0145	11.7048	10.5325	10.3443	11.4213	12.0206	12.1891	11.2715	10.8883	10.3442	10.503	10.6512	11.7476	10.7013	10.3817	10.4732
ENSG00000287868	2.57451	1.83612	3.81172	3.42419	2.356	3.46355	2.97807	1.95059	1.83768	1.82739	1.90057	2.86856	2.87016	3.12341	3.47601	2.5465	2.98367	2.90267	2.79145
ENSG00000225511	3.75834	5.415	5.19404	4.62518	4.38461	4.6677	5.25552	3.53671	5.18071	3.58333	4.29437	3.99585	4.99199	4.43411	4.55072	5.42226	5.34656	4.67934	5.13604
ENSG00000106809	6.17462	5.33814	5.48433	6.73163	8.61274	7.67294	7.83848	5.64082	7.82542	7.273	8.31857	6.51475	8.66017	7.87901	8.30237	7.52518	7.52027	6.93662	7.05973
ENSG00000231616	2.13032	1.46606	2.34814	2.78492	2.19479	2.73461	2.18119	1.96965	1.46728	1.45926	1.34379	1.67425	2.73888	2.50259	2.77431	1.87264	2.84269	2.20918	1.75234
ENSG00000227388	2.96141	1.94701	4.06773	3.07692	1.92452	3.99487	3.5853	2.25174	1.94882	3.37581	2.18373	3.96561	3.74746	2.74739	1.75447	2.11305	3.04975	3.65963	3.5509
ENSG00000056558	10.4642	9.05831	9.15168	10.2023	9.74069	10.1743	9.34506	10.3466	10.0723	11.2933	8.50358	10.3996	8.97008	8.99423	8.72216	9.15369	8.84644	10.6526	8.75405
ENSG00000235865	3.22762	2.12924	2.65924	3.96169	3.63916	3.95865	3.94204	3.13295	2.13103	3.49139	2.74383	3.34273	3.84792	2.95227	3.30686	2.48401	3.71913	3.65718	2.16685
ENSG00000178445	6.66337	5.20222	6.21696	8.54901	6.52817	6.9022	5.64398	7.13929	6.45739	7.84444	7.88741	6.19807	5.21979	5.33331	7.68284	5.43263	7.28611	6.04731	5.58537
ENSG00000119125	9.023	8.72865	6.02641	6.30397	6.21551	7.58272	3.83058	5.28327	3.87386	5.76565	4.75178	5.94871	5.39214	6.82928	5.32978	8.35481	6.22621	5.25216	3.40496
ENSG00000181778	2.52798	2.45698	2.56925	1.94279	1.8921	2.76831	3.626	2.21192	3.50189	2.44018	2.6563	3.24744	3.18144	3.42962	3.48005	2.28438	2.91489	2.89357	3.41312
ENSG00000228487	2.04556	1.62976	3.55582	2.86286	1.61111	3.70876	3.02868	1.76208	1.63127	1.62134	2.0654	2.573	3.26868	2.38753	2.31496	2.22302	2.88861	2.96996	1.90844
ENSG00000107317	4.65276	3.02448	3.77895	4.43054	3.66137	5.85452	3.99085	4.06768	3.24295	5.09709	3.62442	5.75381	4.88956	3.95985	4.22362	4.20189	4.38384	5.47563	3.70574
ENSG00000214402	3.86031	2.33939	2.85056	3.8227	3.0417	5.88753	4.66962	2.59447	3.26624	3.23852	3.3342	5.54209	4.44119	3.36988	3.14169	3.01736	3.84934	4.94253	2.82686
ENSG00000180539	6.45426	4.85565	5.17336	5.70028	5.76782	6.33206	5.205	5.26397	4.13558	6.40649	4.26773	7.12854	5.97119	5.5414	4.7296	5.00991	4.37244	7.19221	5.29226
ENSG00000180549	7.71254	6.93374	4.6112	6.28379	6.96665	8.0029	7.00279	7.32415	8.40511	9.9833	5.31874	8.78903	6.11029	6.09627	5.51061	6.56462	4.57466	8.4149	5.84039
ENSG00000176884	6.06361	6.35068	8.19899	5.12374	5.97326	6.55444	7.2199	4.96651	6.18656	6.4251	7.03639	5.5485	8.4178	6.87029	7.15544	6.19206	7.04688	6.72389	7.279
ENSG00000197191	10.988	12.5949	9.75284	9.7357	10.7239	10.0296	9.48282	10.2115	10.9394	10.8107	9.96411	10.1723	9.18337	9.41798	9.34305	10.9551	9.46059	9.4015	9.33546
ENSG00000233198	4.82008	4.89115	4.87174	4.49327	4.58512	4.8169	3.48477	4.2488	5.16386	3.79146	3.98167	3.14435	4.57282	3.74908	4.48735	4.17495	3.46637	4.20098	3.7572
ENSG00000188163	0.902458	2.10427	3.56496	2.47057	1.0234	2.23595	1.73911	1.22239	1.91908	1.03188	0.909573	0.875574	2.12289	1.81469	0.905807	0.966548	2.09984	1.10116	1.71658
ENSG00000198113	9.41769	9.60935	8.12717	8.34284	9.56304	8.51235	8.50525	9.29903	10.2844	9.78143	8.12855	9.37639	8.07375	8.61217	8.69724	9.23572	8.59408	9.44918	8.08164
ENSG00000260996	1.51987	2.49442	1.30318	1.50327	2.66441	2.18661	2.19553	1.13171	1.22609	1.2185	1.10847	2.40524	2.45845	2.18037	1.10517	2.63193	2.11923	1.92629	1.1101
ENSG00000119457	8.16974	9.39573	7.61827	7.7895	8.10043	7.03628	6.29726	5.18628	6.98959	7.25202	8.13227	7.76914	7.13111	7.38296	6.90509	8.55052	7.00285	6.38819	6.33631
ENSG00000236901	6.66088	5.74246	7.71163	7.24206	5.46942	7.21975	6.51274	5.75229	5.00333	4.71763	6.90475	6.97827	7.37818	6.96901	7.15648	5.87269	7.21925	6.72925	6.47281
ENSG00000173068	7.13631	7.24251	7.2237	7.86673	7.22133	8.45722	7.79763	7.60286	6.35619	6.38133	8.35685	7.06835	8.33218	8.75997	8.82542	8.10176	8.31638	7.29051	7.77315
ENSG00000119139	5.5977	4.63023	5.6151	5.67525	3.33966	5.87911	4.91104	5.25702	4.32244	4.89661	4.64186	4.82025	5.60625	4.73925	4.14056	5.01784	5.53967	4.87866	4.21957
ENSG00000177943	8.12879	6.52952	8.0249	8.77601	7.08623	8.68999	7.71726	7.25132	8.35507	6.76944	6.13251	7.2184	7.96457	7.40447	7.41949	6.71191	7.29109	7.85128	6.75917
ENSG00000196366	3.08192	2.85878	3.87068	3.70414	3.78796	2.88161	2.97666	2.56941	3.29975	3.48713	3.11017	3.68557	3.6146	3.79426	2.15859	2.6554	4.02141	2.87188	1.95395
ENSG00000106948	11.342	9.6004	9.54722	10.4053	10.7058	11.2572	10.1618	11.4123	10.5367	11.4265	9.29119	12.3664	10.1518	9.94629	9.72882	9.70857	9.50482	12.1264	9.77646
ENSG00000136866	5.35031	4.10479	5.13338	6.05205	4.58824	4.39377	4.87225	4.65587	3.98458	4.08146	5.51496	6.21417	5.89544	5.52929	5.56028	5.13413	6.01785	5.06741	5.83567
ENSG00000196873	7.24281	5.96906	7.9197	7.90286	6.12538	7.78017	7.31975	6.61099	5.4331	5.66127	6.68142	7.08314	7.4003	7.90051	7.65104	6.05509	7.45651	7.38218	7.39925
ENSG00000260220	2.18684	1.97219	1.73769	4.05632	4.04639	3.84039	3.13941	2.44801	4.4156	2.73125	2.01249	1.72389	2.74166	3.89107	3.40628	3.79291	2.79327	2.8518	3.31436
ENSG00000070601	7.61657	8.19323	8.15504	8.50479	8.00229	7.02825	6.54763	5.44828	7.08598	6.66549	7.70689	7.77409	6.94578	7.62934	7.41841	7.77124	6.6635	6.26414	6.12917
ENSG00000126882	9.02191	7.47988	7.29825	8.25296	8.48196	8.31198	7.78858	9.26764	8.0189	9.55031	7.24159	10.448	7.86611	7.36833	7.5195	7.71831	7.27773	10.242	7.35308
ENSG00000270547	4.59596	5.0191	5.62532	2.59681	3.65771	4.98286	5.02678	2.89599	2.89783	2.88078	5.56082	3.91206	5.31636	5.55807	6.64613	5.71586	6.25539	4.12015	5.03596
ENSG00000207563	3.10858	2.58864	4.90527	5.52662	4.26968	4.23155	3.61713	3.22829	3.44992	2.57576	4.36488	3.67625	4.92345	5.37333	3.75919	3.81594	5.26823	3.69798	4.47471
ENSG00000207864	4.64383	3.51337	5.95192	6.17922	4.72098	5.21289	4.72493	3.70973	3.96543	3.6623	4.5733	4.24913	5.55196	6.06241	5.40906	4.62961	5.58096	4.65063	5.29489
ENSG00000223849	2.09968	1.69647	3.55967	3.22963	1.67795	2.25043	2.51749	2.19187	2.65075	1.6881	2.25645	1.50574	3.37627	3.1967	2.7402	1.88034	3.3349	2.90864	2.9101
ENSG00000285820	4.78089	5.54479	1.63331	2.45392	3.82569	3.30967	3.112	5.25301	2.56147	5.10089	1.95196	2.06209	1.82245	2.96854	1.67612	4.05483	1.61175	3.68035	1.68741
ENSG00000226562	4.337	5.26818	7.07753	6.18142	5.8105	5.42946	4.938	4.17153	5.31618	3.89625	4.89296	4.94336	5.56975	6.10716	6.2911	5.09798	6.05444	4.52229	5.53705
ENSG00000260947	2.28321	3.75147	2.75552	3.884	3.75405	3.04111	3.11953	2.21163	1.90858	1.89767	2.30334	2.33223	3.10403	3.14288	3.25228	3.51542	3.16221	2.18792	2.30862
ENSG00000235481	3.77981	1.93281	3.75542	2.81493	3.4795	3.51628	2.19191	2.66688	1.93447	1.92352	2.57924	3.18705	3.01464	3.25899	2.56663	3.8908	3.07077	2.86055	2.17403
ENSG00000260230	2.20113	1.98849	3.13435	2.33707	1.96539	3.1354	4.36586	2.45897	3.86736	1.97806	3.42563	1.74549	3.25039	3.06768	3.51325	3.55698	4.07296	3.12395	4.11233
ENSG00000147889	7.64503	5.61311	5.57586	6.76645	7.29856	6.26258	6.35107	6.40767	6.92516	7.53915	5.95175	7.3362	5.47385	5.28647	4.84982	6.42322	5.94493	7.17544	6.44166
ENSG00000174038	1.46911	1.3736	2.48214	2.38334	2.42099	2.90721	2.61835	2.15129	2.81904	1.36728	1.26172	2.15067	1.69401	1.9444	1.94003	2.11366	1.72573	1.83381	1.26325
ENSG00000178031	6.47078	5.85882	7.23754	6.49223	7.75544	7.01347	6.95479	6.00715	5.74288	6.72952	6.09211	7.01623	8.26455	7.52666	6.92699	7.85341	8.15391	6.82755	6.29094
ENSG00000168913	3.13959	5.9152	5.10771	3.99218	6.28894	5.11657	5.29086	3.63422	4.40548	5.40062	5.49531	4.96893	6.2466	5.54033	5.97054	4.91329	4.72982	5.58678	6.01419
ENSG00000172724	10.2529	10.0038	8.03683	11.7435	12.687	9.84882	9.73098	10.0797	11.2769	14.1621	9.57918	12.333	9.27347	8.96114	9.45344	10.7319	9.31298	11.6247	8.86668
ENSG00000137077	10.8413	9.66648	8.80688	9.24245	10.9394	8.15325	9.18013	9.44539	10.0329	10.4822	8.36185	9.38078	9.46279	10.1297	9.94788	10.0198	8.87507	9.20528	9.01816
ENSG00000175164	6.63475	8.62051	8.13166	7.20612	7.13352	7.28474	7.83831	5.21749	7.56015	6.02164	6.78641	5.83462	7.78221	8.07568	7.96017	6.99602	6.98396	7.01338	7.7807
ENSG00000160326	7.50861	7.17793	5.56315	7.41436	7.41119	6.67662	6.66331	7.39217	7.33971	9.56886	6.17925	8.31292	6.74889	6.64396	6.20525	6.8106	6.47805	7.94627	6.2484
ENSG00000107201	6.24108	4.07247	5.08496	6.12949	3.33072	7.58635	6.19737	6.11028	5.69347	4.17252	4.43628	5.60779	5.3452	5.57424	5.12285	4.92353	5.33242	6.30431	5.34198
ENSG00000224992	2.35777	2.47869	3.14201	2.53423	1.67718	1.49376	2.41178	1.82271	3.88963	1.68758	1.96201	2.15419	3.07778	2.74066	3.08141	2.98268	2.93841	2.1337	3.26695
ENSG00000165699	9.86766	9.22742	10.7413	10.4206	9.08161	10.6508	9.88524	9.68746	9.03042	9.09367	9.74779	9.94817	10.3895	10.3908	9.96123	9.45888	10.4406	10.0837	9.87034
ENSG00000170122	2.49634	1.64871	3.10825	2.8384	2.17426	2.29531	2.09318	2.13869	1.65007	3.23547	2.96108	2.81481	2.8078	2.67054	3.10938	1.57042	2.20599	1.82279	2.07386
ENSG00000267834	3.31894	1.87055	3.68137	2.07955	3.90627	2.82485	2.76965	2.61813	3.31434	1.86129	1.92929	2.30285	3.91473	2.81818	2.96786	2.25545	2.60207	3.05907	2.83215
ENSG00000203286	2.92048	1.62316	3.22683	3.05122	1.60598	3.20151	2.86052	1.7558	1.94484	1.9297	2.50777	2.08285	1.92045	2.83398	2.03957	2.97619	2.73806	2.51782	1.48474
ENSG00000148219	5.99387	5.92413	6.33784	5.57776	7.26115	5.58834	6.21762	5.00743	5.51997	7.45279	7.41708	6.42719	6.4681	6.41793	7.43168	6.7576	6.44282	5.9183	6.45075
ENSG00000188959	4.33878	6.6455	7.5003	5.93664	6.22459	5.90711	6.98491	4.65959	5.23384	6.79512	8.26731	5.08945	7.22615	6.77532	7.66108	6.84701	6.99072	5.56553	7.6463
ENSG00000184709	4.71327	7.52496	7.80609	4.4188	5.6234	6.8051	7.60628	4.10856	6.18719	8.14096	8.81271	5.8134	8.42163	7.20764	8.6391	7.36985	7.23356	6.67837	8.25164
ENSG00000106952	7.31526	5.26078	4.80149	5.7889	6.69572	6.41205	5.93241	6.61551	6.62584	6.26671	4.99147	8.46928	6.27605	5.86968	5.45085	5.99327	5.28858	8.66183	5.91017
ENSG00000127083	8.11506	7.51897	7.56714	7.29324	9.19727	8.2643	8.38325	6.90759	7.80518	7.57514	8.16195	8.15531	9.35889	8.99728	8.7192	8.69484	8.75908	8.78141	8.33891
ENSG00000165643	0.961144	1.22116	0.923885	6.28313	5.65195	0.895865	3.57503	1.02871	2.67859	1.2087	2.64068	0.904618	1.79633	1.45287	2.279	1.08808	1.84842	0.890563	2.7458
ENSG00000010438	9.53943	11.8144	9.14319	8.6669	10.197	8.40565	8.36581	9.55301	10.3245	9.58029	9.12948	8.42866	8.45145	8.63774	8.53438	10.3597	9.06929	8.22442	9.05214
ENSG00000107249	6.03715	5.28879	6.00582	4.52409	5.37821	4.60139	5.21556	5.01265	4.82132	4.19714	5.26422	5.9313	5.8053	5.87655	5.70127	5.45094	6.05619	5.40183	5.88603
ENSG00000232063	3.46214	1.51458	3.30034	3.2751	2.28041	1.98962	2.37552	1.86586	1.51603	2.99235	1.36545	1.72104	2.26293	2.29447	1.36114	1.71432	2.54885	3.1454	1.97206
ENSG00000165140	6.47247	6.62157	6.12495	7.6988	7.72413	6.48139	6.09588	6.61913	7.1697	10.3622	7.60153	6.99792	6.71461	5.90395	7.21884	5.89324	6.06706	6.80614	5.7773
ENSG00000130707	10.7468	13.5481	11.9738	11.7822	13.634	11.8706	12.6481	12.4379	13.288	13.1632	12.7635	11.0994	11.7342	12.0487	12.4388	12.6952	12.2651	10.9582	12.0461
ENSG00000229314	0.490215	0.655212	1.01671	0.480407	2.28507	1.17087	0.511098	3.48671	3.05474	1.40103	1.85711	0.454896	1.13904	0.447348	0.494541	0.570426	1.1791	0.741811	1.0898
ENSG00000135063	7.5766	9.38423	10.2764	7.70831	8.56142	8.71446	9.73843	6.25315	8.5748	8.40982	9.55243	7.59189	10.1209	9.10104	9.61931	8.46838	9.1521	8.42122	9.72977
ENSG00000215126	6.76613	6.59359	8.34792	7.1319	6.43892	7.60818	7.77208	6.67842	6.03337	6.35664	7.44625	7.25583	7.95255	7.7613	8.24529	6.76974	7.54943	7.16681	7.45197
ENSG00000276832	2.89438	4.52177	3.33038	2.62342	3.31011	3.13354	2.95143	2.39528	4.85744	4.70709	4.37976	2.56466	3.16203	3.88309	4.06737	4.23853	3.28352	3.54267	3.8897
ENSG00000275160	2.13764	2.12055	2.8503	3.05553	2.09769	3.32773	3.64916	3.13526	2.86388	2.11022	3.19041	3.90065	3.73052	4.09154	3.99301	2.65306	3.79592	3.98182	3.91482
ENSG00000279141	6.09278	7.46582	8.7836	7.93052	7.52695	7.79397	6.70198	6.18781	7.77098	6.66883	6.75705	5.60808	7.40052	7.47556	7.32143	6.68325	7.35404	6.40154	6.74899
ENSG00000274026	2.40917	3.27144	4.45146	2.78328	2.20402	3.18788	3.16136	3.13643	3.88867	2.2173	3.83768	2.90611	4.40118	4.46886	4.05157	3.02843	3.78143	3.177	3.84667
ENSG00000203364	2.26725	3.23881	3.85043	3.52197	3.57965	2.97279	3.67891	2.65081	2.06626	3.32856	2.56931	2.34045	3.40534	3.30935	3.8567	2.21937	3.85642	2.64695	2.98196
ENSG00000148357	7.10039	7.39831	8.74283	7.30005	7.91278	8.83342	8.71574	6.93171	7.5362	7.57546	7.71854	9.07063	8.40463	9.7688	9.06327	8.28469	9.34537	8.65255	8.28795
ENSG00000106927	2.34975	3.38778	2.75451	1.62616	2.98582	1.58326	3.0236	1.90575	1.56525	2.51103	3.32383	1.38209	2.76806	2.80597	1.83487	2.57087	2.03422	1.74797	1.84814
ENSG00000136883	5.75734	6.38294	7.55827	5.08417	6.34328	5.93136	6.31412	4.18073	5.0711	5.62653	6.67459	5.19101	6.9974	6.00967	7.12128	5.06799	5.77343	4.54966	6.126
ENSG00000164972	3.44173	5.77255	4.86624	3.11832	3.78671	4.51222	4.89395	3.36859	4.45207	5.12897	4.63086	3.6855	4.69324	3.31513	4.6114	4.46487	4.06891	3.9593	5.29312
ENSG00000123453	7.59323	4.97825	3.85062	5.68056	6.68091	7.76227	6.28915	7.57594	6.3726	9.20627	5.10331	5.81253	5.56478	5.50745	5.80919	5.93182	4.96395	7.43998	5.42915
ENSG00000165124	9.21745	9.50662	9.53055	8.9072	10.8045	10.4555	10.7259	8.98599	9.80695	10.4969	9.37392	11.2625	10.9944	10.7902	10.4242	11.1194	11.3762	10.5388	10.0849
ENSG00000196358	6.81414	5.35593	5.70077	5.36184	7.15555	6.4123	6.35156	6.62799	6.12055	6.89387	5.50401	6.76368	6.10742	5.75689	6.22448	5.91258	5.54141	6.75184	5.99841
ENSG00000171102	3.22004	6.12961	6.15875	3.03274	4.74679	5.32561	6.54409	3.11902	3.57067	6.65088	7.58262	4.85933	7.12745	5.3857	7.08077	5.58997	5.67781	4.93046	6.37475
ENSG00000030304	3.15422	3.116	4.04053	4.2566	4.81986	3.6053	3.71765	3.07301	2.41388	3.63332	2.58714	4.31984	3.9207	4.20933	4.48302	3.2909	3.40075	4.62967	3.18837
ENSG00000085265	8.01693	6.54608	8.06161	7.0929	8.72562	7.97198	6.91625	6.60312	6.83411	9.97657	7.40019	9.84045	8.17203	7.03176	7.21438	8.09833	7.02814	9.2963	7.51213
ENSG00000167123	10.1336	9.50296	9.07942	9.07787	11.3764	9.64638	10.0508	9.10909	10.7235	10.6829	9.60344	10.2319	10.6314	10.5612	10.4734	10.7495	10.2485	10.1395	9.94275
ENSG00000215187	4.05091	5.83737	6.09454	4.694	5.90898	5.59336	6.24734	3.74121	5.58002	5.82982	6.3673	4.0068	5.49382	5.37746	6.0701	5.17285	5.18593	4.37773	6.09171
ENSG00000137078	7.68965	7.06812	5.09841	7.8284	9.38258	8.24206	7.14484	8.50609	8.76656	10.637	6.21678	9.9776	6.70536	6.02695	5.74104	6.71749	5.53247	9.52186	6.70635
ENSG00000165272	14.9134	16.7018	14.6416	15.78	16.2677	14.2128	14.6027	16.7253	16.8458	15.676	14.9833	14.1127	13.9825	14.6303	14.4299	15.0824	14.4205	14.1461	14.7582
ENSG00000230453	5.29405	4.46362	6.27301	5.46988	4.84278	5.11936	4.83443	3.90457	4.09875	3.95526	3.87727	4.64211	4.94812	5.47758	6.36742	5.35009	5.18745	4.31068	4.47812
ENSG00000122133	2.32152	1.23118	2.98759	1.319	1.21298	2.8759	2.95519	1.10921	1.23265	1.22297	2.02839	1.477	4.07728	1.99843	1.55398	1.14569	1.77884	1.76222	2.03489
ENSG00000236543	4.24924	4.37674	5.1811	3.99751	5.1619	5.44172	4.42076	2.85597	4.4644	4.57946	7.13604	4.37513	5.69158	5.0187	4.40396	5.97978	6.04708	4.4137	5.18778
ENSG00000106714	7.74882	7.84494	9.64479	9.89359	7.27857	9.28365	9.34364	7.94096	7.982	6.55126	8.78511	8.41095	9.57851	9.72132	9.04642	8.27851	9.35235	8.16533	9.27916
ENSG00000148204	5.38085	3.36631	3.98922	7.00073	7.1585	5.70285	5.0099	6.28138	5.65718	7.60255	4.71807	7.57776	4.93075	4.59513	4.3275	5.06597	4.81023	6.55168	4.2337
ENSG00000106689	5.85203	5.97029	6.14784	6.02145	6.88222	4.11053	3.94132	3.22172	3.43724	5.93658	8.11686	4.97069	6.85322	6.02829	6.6512	6.31224	6.23447	3.9081	5.40226
ENSG00000119397	9.30859	7.35286	8.98783	9.38275	7.54348	9.45661	8.51433	8.0389	7.40079	7.45983	8.00387	9.84574	9.16699	9.01295	8.48358	8.12725	8.81887	9.92973	8.31507
ENSG00000153707	6.81348	5.30546	6.59244	5.89785	4.75855	5.29934	6.10977	4.91357	5.40509	3.68035	5.20577	6.33256	7.25115	6.39273	6.0512	6.17705	7.69993	6.52944	6.43042
ENSG00000283486	2.11398	3.11841	5.21406	5.95606	3.06987	4.08208	3.62062	2.42334	3.57387	3.0965	3.51057	3.04262	5.1092	4.99824	3.4209	3.75951	4.5127	2.81761	3.6521
ENSG00000225345	2.83592	3.7307	3.29742	4.64193	4.38729	2.61987	3.45019	2.5749	3.44447	2.85542	2.15426	2.24975	3.85071	2.88982	4.05277	3.17394	2.82225	2.375	3.90216
ENSG00000180071	4.6765	3.32883	5.1599	6.28978	4.75609	4.95527	5.28063	2.86003	4.1381	2.83675	3.34515	3.69607	5.74165	5.07318	5.83853	4.44979	5.30168	4.40606	3.85502
ENSG00000204860	4.31437	6.78053	6.07027	6.57855	6.1222	5.16061	5.77398	4.16902	6.53962	4.3094	5.94483	4.45172	6.24019	6.52258	5.63728	5.86137	6.06682	4.84605	6.35463
ENSG00000258728	5.52366	4.11383	7.14091	8.14825	6.46847	7.74405	6.25867	5.21792	5.3997	4.09516	5.35262	6.11058	6.76426	6.77382	5.7149	5.17173	6.82788	6.66283	5.57019
ENSG00000137070	6.33711	6.04485	8.07123	9.09352	6.92481	8.62653	7.2902	6.12608	5.94538	5.28814	6.38682	6.91201	8.11909	7.75818	7.03551	6.19182	7.47845	7.31894	6.61168
ENSG00000165269	4.95841	7.72189	8.59446	7.33413	6.45545	8.75055	7.53502	4.83789	5.9849	5.69653	6.35461	4.31418	7.23609	7.43095	7.12216	6.86474	7.38707	5.95473	6.57993
ENSG00000119508	8.91836	5.66376	4.51191	6.74583	5.47317	7.91644	6.9416	8.26662	5.74541	6.94701	4.81408	6.51009	5.40135	6.04377	6.09805	6.16971	5.1134	7.33026	5.55417
ENSG00000238172	1.43217	3.27605	1.81734	1.21333	2.74592	0.938991	0.987413	1.51154	2.90345	2.30313	1.77158	0.94316	1.62114	1.35428	2.0038	2.21699	1.17513	1.35216	0.979932
ENSG00000197768	1.78091	2.97441	4.10394	2.4704	1.70332	2.78297	3.17807	2.50142	1.72486	1.71425	2.41295	2.98301	3.6126	2.63525	2.13898	1.90728	3.45834	2.89593	1.99222
ENSG00000130045	1.43314	1.57974	2.29006	1.64273	1.56273	1.9099	2.95762	1.46838	2.15661	3.01066	2.64415	3.26388	3.19366	2.02947	2.46003	2.45141	2.7644	2.79764	2.48037
ENSG00000106823	8.88764	8.63624	8.60529	8.33796	9.22524	9.64782	9.72925	8.18702	8.5831	8.39942	8.68333	10.4661	10.2344	9.87716	9.6551	9.68857	9.95086	9.98081	9.35625
ENSG00000237422	2.37974	1.33286	1.74759	1.91991	1.31509	3.35606	1.6696	2.51004	1.96368	3.15028	1.81895	3.06832	1.52893	1.13844	1.63797	1.24972	1.1432	3.50762	2.10165
ENSG00000286322	0.866271	2.22004	2.93794	2.21985	0.982117	3.00421	2.14876	0.898286	0.998159	0.990262	0.873067	0.840618	2.38691	1.77283	0.869469	1.67528	1.42188	1.54345	0.874854
ENSG00000289552	2.76913	2.894	2.32011	2.5011	1.63969	1.81611	1.23117	1.49397	1.3415	1.33384	2.33474	2.484	2.29972	2.01748	1.78176	1.54447	2.12107	1.80898	1.45383
ENSG00000228401	2.9445	3.40574	3.23276	2.91831	4.52571	3.48942	4.36485	2.22989	2.68481	4.05362	3.60504	3.50835	4.32495	4.22233	4.56878	4.02582	3.55391	3.23785	4.3876
ENSG00000232104	4.04479	3.96906	4.91254	4.98968	4.42995	5.02381	4.44303	2.87501	2.66474	2.64992	3.07593	4.61092	5.11019	4.60204	3.8008	3.93103	4.88807	4.68436	3.82584
ENSG00000289295	4.16894	2.70762	5.37787	5.34561	3.62054	5.02775	4.06007	3.69341	4.26853	3.17636	4.24525	4.77837	5.01575	4.7663	3.49223	2.99781	5.09036	4.6988	3.66761
ENSG00000122136	2.23585	2.86412	6.66818	2.21433	2.25202	4.58768	5.61755	3.44747	2.28731	2.26997	3.56129	2.15849	6.08901	4.45998	4.20448	2.64219	4.10188	3.92364	5.03271
ENSG00000180264	5.1795	5.36308	7.51959	7.03301	5.9726	6.53543	5.00237	4.87809	5.99893	5.18274	5.65059	4.26909	6.098	7.38432	7.00455	5.62605	7.7535	5.18558	5.78542
ENSG00000254876	2.17598	1.95996	3.13324	3.68351	1.93944	3.5653	2.50901	2.25739	3.15415	1.95069	2.34716	3.39002	3.67767	3.6261	3.02954	3.41742	3.08617	3.1189	3.1885
ENSG00000197816	4.11561	4.5215	4.39088	5.2302	3.83966	5.07736	4.89303	3.41844	3.66855	3.97033	2.83745	4.8835	5.03308	5.03714	2.96992	3.29362	4.44998	4.57456	3.50707
ENSG00000117983	4.11417	3.35132	5.73806	4.02355	4.90733	5.26943	5.80186	3.74204	4.69624	4.66217	4.77065	4.23486	6.53165	5.26016	5.52979	5.14429	5.23505	4.85248	5.72076
ENSG00000285581	1.42137	1.57089	2.46444	1.96735	1.86737	2.4907	2.75405	1.45754	2.81456	3.00916	2.91698	2.04116	3.29468	3.08264	1.6537	2.67365	2.57278	2.48081	1.43104
ENSG00000110148	3.43473	4.69717	4.20648	3.21318	5.17253	4.80365	4.90699	3.65432	3.42797	5.556	5.83156	2.9166	4.63813	4.27349	4.09449	5.3636	5.40292	2.89569	3.9059
ENSG00000267940	3.23987	3.20957	4.9295	4.42951	2.97981	4.35655	3.80335	2.74593	3.37475	2.50202	4.0987	3.70932	5.03071	4.7921	3.74526	3.88583	4.20079	3.72535	4.76916
ENSG00000166405	7.55342	6.34728	9.54057	9.24492	7.28344	8.80462	8.39455	7.1304	6.01503	6.22152	7.64735	7.3656	8.71561	8.99798	8.34933	7.40205	9.02666	8.22391	8.03219
ENSG00000240036	3.21751	5.0119	4.09153	3.00863	4.2123	3.01045	3.43965	3.77477	4.95255	3.97553	4.21985	3.02648	3.58544	2.70933	3.23081	3.5541	2.83221	3.47107	3.72142
ENSG00000170743	1.45723	2.51515	1.19997	1.21069	2.31447	2.1676	2.001	1.72813	1.3641	2.16252	2.7021	1.19056	2.76155	2.3255	2.86547	1.28588	2.66635	1.39692	3.37122
ENSG00000254577	2.92958	1.63605	3.77743	3.32015	1.61603	3.96622	2.85695	1.76735	1.63767	1.62701	1.46887	2.87158	2.18211	2.41002	2.94423	3.12998	2.10848	2.89904	1.71826
ENSG00000187398	3.80111	2.68952	3.25473	2.91778	2.10946	4.77683	2.37027	4.36024	3.75962	2.12306	2.50533	1.87314	4.21754	4.35277	3.63424	3.54022	3.61594	2.97831	3.15694
ENSG00000254463	1.49371	1.53238	1.45548	1.07792	2.27431	2.15051	1.09751	1.11183	2.68118	1.19392	1.66681	2.30406	1.66491	2.14436	2.55336	2.21786	1.81144	2.06519	1.09149
ENSG00000086205	6.35331	7.29888	6.90231	7.1178	6.85722	7.63298	7.60147	7.78427	7.7981	6.0087	6.48457	6.08327	7.48346	6.7889	7.07654	7.1985	6.62129	6.10073	7.666
ENSG00000166796	5.31922	2.41589	3.04316	3.31115	4.8455	4.19395	4.58607	4.37395	4.71132	2.07748	2.86593	1.79419	2.16229	3.19242	1.84998	3.08522	2.99585	2.18446	3.38774
ENSG00000256897	2.31912	1.65191	1.86286	3.10216	1.94786	3.49552	2.97632	2.15539	3.22311	2.21418	1.49891	2.33097	2.99402	2.76572	1.49451	2.64873	3.00497	3.35206	1.50109
ENSG00000124935	8.08379	9.97705	11.5101	6.33021	8.95215	9.23702	10.4752	6.42673	8.72107	10.8196	10.9203	8.93854	11.1313	10.8523	12.4502	9.64958	9.33276	9.01583	10.7541
ENSG00000149124	2.72713	4.68945	4.72735	2.82034	2.76608	5.03796	5.00804	2.83998	2.26599	2.9875	3.33528	3.11232	2.16089	4.44459	3.15831	3.974	3.43234	3.69939	3.34332
ENSG00000150244	1.30749	1.61605	1.26304	4.68753	4.5321	1.96349	1.67508	1.38786	1.61868	6.30148	7.13314	1.78029	3.30932	1.22547	1.3157	2.83865	3.96662	1.22319	3.27259
ENSG00000134827	9.72195	9.43549	5.83268	4.07167	4.59716	4.03692	3.60291	7.1525	6.1755	4.45109	3.79479	5.59187	5.44444	4.86938	5.8447	5.98042	4.17011	5.69794	7.11061
ENSG00000152270	8.54758	5.11728	6.84905	5.88949	5.58023	7.90939	6.77813	6.73484	4.48664	5.80553	5.75404	7.78953	6.10437	7.08113	6.47216	6.36783	6.82706	8.06363	4.98692
ENSG00000286450	1.17507	1.28933	2.53397	2.23486	1.27578	2.35937	2.61359	1.20195	1.29042	1.28319	1.87806	1.65558	2.71678	2.05987	2.82386	1.2272	1.98466	1.86965	2.29549
ENSG00000234964	7.58673	7.47894	4.89775	5.65678	5.25416	6.34646	5.24522	6.79109	5.05686	6.82923	5.0188	6.56627	4.45684	4.91524	5.12442	6.99285	5.79026	6.09672	5.12234
ENSG00000011347	7.22663	8.85719	9.36086	7.28392	8.0463	8.00201	8.55391	7.38857	7.84199	7.75215	8.57586	6.88417	8.55827	8.26535	8.80915	8.26677	8.57349	7.41085	9.09542
ENSG00000165973	2.45848	3.75432	4.43492	2.64924	4.5091	4.65482	6.2902	3.98938	2.7583	5.5557	6.16841	2.9052	6.41454	5.11888	6.03906	2.84282	3.41688	4.41386	6.53536
ENSG00000124939	3.36447	5.3163	6.14105	2.74062	5.41616	4.04703	5.06539	2.82663	3.50427	5.94595	6.02576	4.75334	6.25347	5.04247	6.195	4.64156	4.6617	4.26057	6.92607
ENSG00000110484	9.13973	12.0956	13.2933	7.80523	10.7108	11.1751	12.2776	7.81401	9.17402	11.8892	12.5246	10.2853	12.4451	12.3865	13.8031	11.402	11.2619	10.8651	12.7265
ENSG00000255031	4.00653	2.71778	5.77162	4.70884	3.50377	5.42905	4.54047	3.53954	2.72017	2.97342	3.34242	5.22112	4.86236	5.03322	4.3686	3.75022	4.73454	5.67324	4.46903
ENSG00000254862	1.50996	1.41845	2.32292	2.18072	2.48103	2.94399	2.97774	1.31743	1.4197	1.41146	2.12323	1.26035	2.76723	2.54233	2.21781	2.16918	2.43092	1.45337	2.58093
ENSG00000021300	6.08399	7.19906	7.7086	6.46884	7.18836	6.69357	7.83448	6.80092	6.58272	8.98891	8.46657	7.32616	8.50934	7.21265	8.26363	7.44108	7.37792	7.57273	8.46719
ENSG00000166004	7.01077	5.05174	6.91714	7.74902	6.03948	7.26481	6.57608	6.25944	5.93023	5.45178	6.00269	7.18332	7.29905	7.18304	6.5345	6.47068	7.26042	7.2409	6.2295
ENSG00000077616	5.37095	4.93339	4.62143	4.37894	5.08077	6.20734	6.04953	4.7851	4.32056	4.71295	5.30426	6.29362	6.61931	5.74275	5.32745	5.18339	6.01848	5.84857	5.43856
ENSG00000137675	6.96864	5.53586	5.19828	5.46383	7.20822	6.77748	7.06236	5.72992	6.39342	5.83471	5.48146	6.85221	7.91394	7.54105	7.311	7.2376	6.93638	7.4314	7.25343
ENSG00000023445	10.542	8.41543	8.15226	11.7943	8.74151	10.3072	9.4055	10.5211	8.41412	10.0414	8.56102	10.8893	9.14938	9.33223	8.82531	8.48628	8.24581	10.7734	8.86034
ENSG00000086991	6.1906	4.85052	4.30013	4.0007	5.60007	4.91543	4.58645	4.40137	3.52475	3.06436	3.86597	5.85551	5.19389	5.89455	5.58855	5.46496	5.43203	5.42931	4.47116
ENSG00000255471	2.7571	2.30635	4.26953	2.94943	3.28328	4.29772	4.13733	2.14314	2.30834	3.16943	3.47849	3.54734	4.21812	4.42348	4.17553	4.29034	3.83864	3.4131	3.60726
ENSG00000181333	9.6041	6.67435	5.71539	8.16074	5.07	8.17956	6.70288	9.58791	6.20838	7.62622	5.10418	6.86486	5.85727	7.79816	7.29296	9.09614	6.01495	8.24906	5.70282
ENSG00000261098	4.6659	3.90494	5.54803	6.21223	4.59288	5.5866	4.96419	4.50304	4.3479	3.15319	4.4723	5.78165	5.58599	5.391	4.89852	4.89846	5.32473	5.63124	5.52042
ENSG00000286555	3.80302	2.97268	4.7423	4.82037	2.70624	4.58584	4.37321	3.11666	2.45626	2.44189	3.02377	3.97539	4.46456	4.63747	4.488	3.22299	4.41931	4.7796	3.0304
ENSG00000069482	5.84444	6.11603	7.43421	3.52134	7.2357	3.16867	3.4454	6.11962	3.54516	7.72914	9.55225	5.52805	4.71827	5.94231	8.76972	5.8255	9.18107	3.92001	3.91072
ENSG00000137673	8.5156	9.51942	10.3989	8.95349	10.4531	8.94458	10.7946	8.24555	9.4974	11.0586	10.2135	8.49859	10.3945	8.85396	9.87996	9.20837	9.64839	9.13467	10.7582
ENSG00000255893	1.98921	2.75344	3.8571	4.87434	2.50396	3.44448	2.22585	2.06383	1.96846	3.0586	2.00513	3.37146	4.27858	3.39086	3.23021	2.13143	2.61165	3.97912	3.49366
ENSG00000054967	8.20405	6.93439	6.94784	7.84126	7.6602	7.76778	7.09526	7.76887	7.74402	8.15121	6.10445	7.88373	6.84757	6.80026	6.13728	7.15305	6.63606	7.883	6.72928
ENSG00000255501	9.38263	9.97314	7.88308	8.47476	8.90517	8.74039	7.55481	7.4429	9.32394	8.56992	9.24411	7.95074	6.99675	6.84663	7.45097	9.25154	8.11577	7.41983	7.3966
ENSG00000280339	4.9134	6.07358	6.60023	5.37296	5.72966	6.69937	6.76859	4.43186	4.64961	5.05355	5.8824	5.48588	6.74021	6.66024	6.70702	5.77548	6.41374	5.91375	6.38025
ENSG00000170290	1.73275	1.67105	3.15007	1.90539	3.52765	1.46051	1.51912	2.0074	2.80835	1.66212	3.26801	3.15371	1.96747	2.23646	3.78501	2.56474	3.62018	2.86226	2.76949
ENSG00000170962	7.80505	8.27377	8.12725	7.03711	8.53447	8.85279	9.24212	6.44289	7.62437	8.0539	8.53979	9.87486	10.0294	9.34757	9.30518	8.66887	9.03106	9.03341	8.65473
ENSG00000254604	1.15501	1.28204	1.53218	2.59743	1.26734	1.77307	1.77117	1.81598	2.77534	1.2754	1.16149	1.89762	1.85264	2.42987	3.04012	2.0506	2.44764	1.64093	2.21932
ENSG00000166682	5.21166	5.86044	7.50555	5.19922	4.71446	6.62838	6.27318	4.57555	5.60746	5.28273	6.15491	4.99536	6.86402	5.79482	6.45022	5.20632	6.23487	5.88589	6.21037
ENSG00000177103	5.33188	4.1352	3.84316	4.34105	5.17895	5.58334	4.11144	6.01717	4.80469	5.14165	4.36921	5.42083	4.64651	5.34539	4.35135	3.86885	3.66763	6.06833	3.89153
ENSG00000149380	4.35005	4.01569	3.24912	3.09955	3.24785	4.58794	3.61963	2.99001	3.71679	4.6836	3.42981	5.16015	4.6369	4.76242	3.63417	4.69916	4.26566	4.6796	3.72254
ENSG00000241170	4.87386	2.69005	4.837	4.18409	3.46116	5.02464	3.60027	3.74427	3.8832	3.33385	3.9391	4.46563	4.78108	4.13117	4.62687	3.40298	4.43048	5.2345	4.22504
ENSG00000174804	8.80404	9.67833	10.1839	8.30396	9.21343	10.2188	10.0273	7.74819	8.78934	9.26637	9.4123	9.42256	9.94399	9.99016	10.0254	9.50958	10.0597	9.49522	9.77285
ENSG00000152578	2.40964	2.75089	4.14074	3.63439	3.57571	4.10509	4.55341	2.25329	2.45576	3.47789	4.61867	3.48064	6.02044	5.09668	5.78822	3.89213	4.24991	3.07693	4.20482
ENSG00000137642	10.5003	9.34059	10.5871	9.29171	9.16027	9.936	10.2053	9.07171	8.6867	8.76789	10.4204	10.5607	10.652	9.96462	10.3812	9.31892	10.0333	10.9275	10.578
ENSG00000134940	4.22861	5.3479	2.71149	3.0097	2.20307	2.56017	1.71015	3.40363	2.50237	1.89302	2.31778	3.06207	3.05814	2.74007	2.30597	3.66653	2.91675	2.89408	3.41349
ENSG00000109943	8.33404	4.02401	4.0593	4.5332	4.74114	6.00006	4.76699	6.52518	4.25609	5.9974	3.90906	7.01802	4.4323	4.64173	4.32139	4.65616	3.95093	6.70267	3.83839
ENSG00000281097	3.09301	1.14641	2.30733	2.1255	1.1328	2.18601	1.0427	1.05726	1.48727	1.14026	1.62394	2.13051	1.62264	1.37747	2.07704	2.18157	1.53218	1.85473	1.27518
ENSG00000019102	5.23712	6.40916	6.86563	3.86452	5.32808	5.63782	6.53427	4.09189	5.81958	6.06156	6.6717	5.1438	6.14906	5.04278	5.34844	5.8474	5.79855	5.27689	6.93419
ENSG00000134917	4.35267	5.55001	4.56849	5.77516	5.57289	4.89505	5.00521	4.64864	5.92338	7.81511	6.02992	4.72317	5.63861	5.05006	5.37322	5.56092	5.21587	3.859	4.70002
ENSG00000166118	1.98481	2.53885	2.15024	2.28166	2.62017	1.62041	2.69201	2.52268	1.41408	3.35571	1.28063	1.457	1.59795	1.7612	2.6391	2.6351	1.77235	1.61479	1.71157
ENSG00000149295	3.51794	4.24313	5.37214	2.57662	3.66606	3.96869	4.76014	5.61317	2.978	3.80207	2.90454	3.09251	5.03282	2.76824	2.60691	3.45033	4.30732	4.09685	3.85825
ENSG00000165478	1.72962	1.44249	3.46076	1.25576	1.42262	3.90641	3.73793	1.30947	1.44409	1.43353	2.0734	1.82147	1.21192	3.07945	2.82075	2.74678	2.53799	2.43937	2.21138
ENSG00000187151	6.30831	5.86662	6.29103	5.89455	7.47968	7.45466	7.90236	6.21715	6.27011	6.02232	6.49363	7.74223	8.78541	7.96334	7.31652	7.6207	7.56725	8.29493	7.86254
ENSG00000110318	6.63333	6.38875	8.11464	7.72244	6.16263	7.61528	7.50111	6.02774	6.20322	5.73571	6.81943	7.73836	8.09141	8.01496	7.53854	7.06303	7.67788	7.8979	7.26123
ENSG00000185742	3.69484	3.21881	1.51894	2.11204	1.70382	3.03379	3.13424	4.05526	1.72613	1.71514	1.99003	3.29135	3.51257	2.56733	1.54718	2.84632	2.73825	2.78527	2.16014
ENSG00000149534	6.24386	5.2704	5.32391	5.71404	5.88975	6.51032	6.12862	5.24428	4.73066	4.61044	4.82624	7.28904	7.89097	7.51099	7.04668	6.72176	6.53337	7.33216	5.43651
ENSG00000255434	1.01433	2.40656	2.22651	1.23372	1.11708	1.63791	2.56245	1.30024	2.12413	1.92506	1.02021	0.992279	2.42545	1.50757	1.01709	2.04854	1.37215	2.45888	1.61498
ENSG00000166391	4.08403	3.34996	5.50734	2.5543	6.65165	3.4002	4.04543	3.19884	4.17613	5.73935	7.19402	4.0529	4.77909	3.87076	5.77619	4.04945	6.39572	3.68759	5.73417
ENSG00000254814	4.64495	4.86326	3.54806	4.07368	4.38536	4.68872	3.93909	3.31817	4.6288	5.02838	5.041	3.63425	4.34572	3.26786	3.98615	4.53518	4.05341	3.98887	3.42585
ENSG00000166927	9.11426	6.65596	6.46227	8.20575	7.92929	7.72054	6.84097	8.3342	7.01039	7.93988	5.76249	9.34261	7.25415	7.31364	7.08714	7.73824	7.26325	9.70729	6.38679
ENSG00000166928	4.46185	2.19809	3.41761	3.88394	3.33466	3.35585	3.14837	3.86634	2.2001	2.18684	1.99076	4.37993	4.00331	4.0202	3.32659	2.88029	2.96767	4.84021	3.35092
ENSG00000168071	10.5542	8.51684	9.07451	9.95313	9.47213	10.5143	9.16393	9.85718	9.46331	10.1397	7.99076	11.0721	9.5946	9.00883	8.66825	8.71005	8.37004	11.2205	8.6763
ENSG00000168062	7.90805	5.92713	4.89142	4.62261	6.02355	7.79038	7.93643	10.2404	8.38695	8.42873	4.84543	8.7904	6.74187	5.44783	5.28568	5.35355	4.96934	9.16338	7.26497
ENSG00000244734	12.9103	16.0336	16.0838	14.4899	16.6092	14.2484	15.183	13.3507	14.1938	15.8649	14.8246	12.45	13.8871	14.5025	15.3444	13.8914	13.6264	13.8257	14.5298
ENSG00000223609	1.53979	3.05064	3.40517	3.14959	4.80512	2.32268	3.06005	2.55537	1.74721	4.28981	2.77678	1.49837	1.87983	2.31685	2.76138	2.7887	2.44088	2.31357	2.33787
ENSG00000175518	1.44585	2.62297	3.13567	2.73234	1.33346	1.83892	2.64483	1.8842	1.35056	1.9309	1.4583	2.52897	2.86499	1.707	1.21515	1.2758	1.84667	1.55889	2.68217
ENSG00000132274	11.982	9.53954	9.74453	10.8651	10.3719	11.9948	11.5527	12.924	11.2451	11.2089	9.76344	12.4067	10.9529	10.9342	10.383	10.2184	10.1133	12.6214	11.039
ENSG00000184350	1.50812	2.92806	1.05557	2.11598	1.18966	1.71746	2.83858	1.1047	1.20606	2.71224	2.49553	1.59833	1.41468	2.45272	1.07578	1.84211	1.44309	2.38868	1.32935
ENSG00000197629	11.0117	8.81826	8.83666	10.2098	11.1764	10.2205	9.69174	11.1303	10.4139	10.6487	8.91632	12.0825	10.1037	10.0412	9.83807	10.3984	9.19595	11.9896	9.5574
ENSG00000255142	2.42169	2.06054	3.91253	4.17612	2.03637	3.13768	2.11177	2.35233	3.70133	2.60511	3.24134	4.0699	4.58799	3.62048	2.272	2.43319	3.97804	4.11047	2.92333
ENSG00000177685	8.18041	9.02088	10.4349	7.14313	8.08109	8.57746	9.24621	7.55262	7.813	8.76626	9.50051	8.01366	10.1623	8.65061	9.47986	8.42861	9.15168	8.59006	9.39087
ENSG00000250397	4.44527	5.14061	7.26996	5.9136	5.2102	6.44875	5.87058	4.02569	4.988	3.90676	5.25408	5.17865	6.46442	5.66834	5.08661	4.56521	5.9206	5.55754	5.0887
ENSG00000184956	3.33921	3.9394	5.55518	4.27996	4.60766	4.93445	3.49217	4.16833	3.23999	3.21766	3.76079	4.74092	5.11487	4.92522	5.44622	3.76348	4.05806	5.0222	3.95066
ENSG00000229671	2.5742	1.72589	2.6715	2.71231	3.64349	1.89644	1.81832	2.48216	2.29321	1.71759	1.98612	3.23512	3.20657	2.74955	2.38434	2.29662	2.37914	3.31961	3.1658
ENSG00000251194	4.23227	2.5869	4.77766	4.79427	2.82756	4.77937	3.79878	3.74401	3.08914	3.06696	3.56352	4.13041	4.45138	5.18294	4.17284	4.00513	4.67668	4.66826	3.33141
ENSG00000110436	5.46421	4.63229	6.8438	7.1072	5.55197	5.14784	6.10007	4.97761	5.42827	6.09947	5.29338	6.12097	6.68667	6.71791	6.12588	5.15165	5.82314	6.11049	6.2142
ENSG00000135374	6.99684	8.17629	7.86616	6.40925	5.69361	7.62235	8.21362	9.02872	7.27485	7.15916	8.57309	6.24651	8.67682	7.70581	8.50075	6.89397	7.68201	7.94315	8.82914
ENSG00000149403	2.89847	3.76568	5.47742	6.05289	5.25119	6.05398	5.70262	3.73874	4.95873	5.51273	4.362	3.9059	4.03927	4.81042	3.43388	4.53146	5.85116	4.1203	5.48408
ENSG00000283787	8.10598	6.91246	9.53838	9.04161	8.51218	8.27761	8.65358	7.75296	7.82201	6.27194	8.28943	9.21107	9.42362	9.20397	8.85042	7.35453	9.03589	8.62071	8.19646
ENSG00000077458	9.24007	8.33412	9.77965	9.49462	7.77498	9.64709	9.03025	8.51634	7.0315	7.31111	8.4763	9.25653	9.16481	9.36547	8.73348	8.29607	9.30207	9.6087	9.05531
ENSG00000175592	8.15119	7.82172	6.49745	7.24246	6.96705	6.86105	6.33515	9.36046	6.95673	8.8608	5.5795	7.08845	5.32455	6.14342	6.0689	6.51101	5.93069	6.13841	5.07712
ENSG00000175315	13.0107	13.9066	12.7013	12.7028	13.6736	12.3993	12.0274	11.6769	14.1639	13.8047	13.4988	12.318	12.0479	12.0541	12.4715	13.8943	13.5403	11.6413	12.1902
ENSG00000254461	3.39507	1.78179	3.49689	3.64096	2.0587	3.16362	2.20738	2.39517	1.7832	1.77393	2.3161	3.13741	2.86904	2.71954	2.30477	2.33616	2.97984	3.10663	2.03446
ENSG00000245156	2.88204	1.97301	3.72948	3.31472	3.12066	4.33627	3.02786	2.91833	1.97473	1.96335	2.90962	3.4988	3.79253	2.90175	2.4852	2.34696	3.40784	3.02709	2.36697
ENSG00000179292	1.93095	1.21897	1.08586	2.27904	2.55925	1.27552	2.80633	2.65365	2.81191	2.18802	1.33758	1.45356	2.45935	1.07402	1.10323	1.43216	1.72513	1.27155	1.69552
ENSG00000149485	9.06701	8.60355	8.57037	8.71216	9.37355	8.21604	7.98143	8.93614	8.3412	9.85395	10.8611	9.37378	8.22022	8.66792	10.2973	8.5917	10.3151	9.157	8.23451
ENSG00000137648	9.0097	10.1509	6.66802	11.1945	9.86327	9.12065	8.67139	10.2984	11.698	11.0368	7.85528	7.58728	6.73559	8.28001	7.73423	9.52042	8.00266	8.99194	7.51319
ENSG00000160593	10.6912	8.73874	8.68636	10.6184	10.5403	11.2125	9.36349	10.6544	9.80686	11.1352	8.02524	11.6306	9.41078	9.07322	8.89004	9.28688	8.16907	11.4881	8.91933
ENSG00000110195	3.78597	4.90536	6.50911	3.75824	5.88025	4.77894	6.33985	3.11084	5.39134	5.98996	6.23983	4.29732	5.99323	5.08845	6.22712	5.3457	5.34079	5.16499	6.9935
ENSG00000186652	2.05334	2.98562	4.49598	2.74582	2.0129	4.6101	3.85731	2.50472	2.03924	2.33985	2.68985	1.99276	3.71221	3.60973	3.46113	3.11906	4.31406	2.90595	3.7794
ENSG00000228915	1.4901	1.72248	2.37688	2.74088	1.38131	2.58269	1.70828	1.74624	2.6396	1.38956	1.50201	2.80645	2.69473	2.24345	2.60336	1.32676	2.08615	2.51374	1.27526
ENSG00000120458	7.58218	6.71974	8.53266	8.50347	6.9931	8.26066	7.82892	7.35788	5.94186	7.03096	7.37252	8.20177	8.55557	8.40866	7.96216	7.29471	8.40506	8.11299	7.96346
ENSG00000110031	9.98186	8.00283	7.95898	8.56662	9.31375	9.00786	8.06043	10.1008	9.51418	10.4287	7.65257	10.5217	8.44326	8.09837	7.98053	8.12084	7.85768	10.1589	8.472
ENSG00000137720	8.12832	9.19384	8.56241	8.29923	9.74594	7.97124	8.91314	8.3497	10.1736	9.59007	9.21509	7.95866	8.12224	8.42335	8.86934	9.13784	8.48628	7.99493	9.06674
ENSG00000133317	3.38873	5.01092	5.58383	2.79879	2.51455	6.68311	5.63526	2.32916	2.54968	2.53239	3.4195	2.58083	3.67118	5.34916	5.66878	5.55745	5.12415	3.81256	4.02857
ENSG00000133321	9.15458	8.3001	7.52351	8.36221	9.7816	9.05664	9.64171	10.7038	10.6659	10.7831	8.29756	10.7454	9.32321	8.08478	8.69265	8.67026	7.95117	10.3645	9.19816
ENSG00000133328	2.51772	1.13769	2.19954	1.02578	1.12523	2.07818	1.62455	2.04491	1.1387	2.2244	1.73573	1.51741	2.17274	1.82858	2.12829	1.08028	1.0104	1.50116	1.60647
ENSG00000134339	3.27824	4.95535	3.47753	3.24131	2.06227	7.72981	5.97542	2.15209	2.0995	3.27822	3.31273	4.92046	4.91204	1.6963	1.78702	2.24137	3.42116	3.02824	2.79634
ENSG00000254815	2.6388	2.16195	4.77835	4.02863	3.02803	4.46503	3.02453	2.24242	2.91123	2.15111	3.16197	2.27901	3.94223	3.75988	3.29406	3.20472	3.85207	4.19509	3.38552
ENSG00000185507	10.3606	10.6885	9.22302	9.79188	9.97155	10.2237	10.1062	11.0574	10.8758	11.2331	9.10133	10.478	9.32043	9.78442	9.67021	9.92937	8.99842	10.5626	9.57042
ENSG00000069696	4.3434	5.26684	6.15931	5.91268	5.24269	5.93755	6.47209	4.72966	5.13028	4.74348	5.32967	5.39442	6.40881	5.6811	6.1094	4.60909	5.14052	5.58418	5.38225
ENSG00000206913	1.6083	2.32241	3.33439	2.3902	1.29847	3.43189	1.44279	2.01396	1.31614	1.30744	2.17126	1.36489	2.51815	2.43097	1.92259	1.23866	2.22634	1.3531	1.79626
ENSG00000151704	3.38504	2.4752	4.15174	3.27362	2.9514	4.40232	4.76004	3.01252	3.62469	2.46277	4.28078	3.53367	5.19375	4.75497	4.45349	2.79595	5.06636	3.66285	4.74435
ENSG00000175463	10.1139	7.59719	8.47194	9.66623	9.43068	9.51628	8.46343	9.85511	8.98997	10.3485	7.42997	11.2873	8.7459	8.29002	7.76646	8.085	7.97624	11.2096	8.08946
ENSG00000133800	7.26122	7.98706	8.38007	6.48955	7.44513	7.3518	7.46403	5.78878	7.24056	6.81905	7.21523	7.12241	8.27045	9.24894	8.62692	9.62966	8.92669	7.60765	6.8745
ENSG00000182255	1.08354	1.20987	1.06741	2.00965	1.19529	1.71421	2.36753	1.11407	1.21104	1.20328	1.33073	2.76409	2.2807	1.82206	1.93807	2.9115	2.11477	2.31201	2.61842
ENSG00000149781	10.3629	8.77467	8.67637	9.65942	10.2534	9.93244	9.34632	10.5654	10.4424	11.7598	8.51871	11.4079	9.17936	8.9032	8.88477	9.38503	8.70519	11.3194	8.87153
ENSG00000109861	12.8026	11.7144	10.4782	11.9413	12.105	11.7619	11.4603	13.0261	11.5915	12.5047	10.7259	12.5887	11.1491	11.1407	11.267	11.9315	11.0122	12.9194	11.1048
ENSG00000250644	3.39268	2.62949	4.45841	4.15695	3.70402	4.00325	3.46568	2.80149	2.3895	2.07047	3.0062	3.2693	4.05075	3.18663	3.28637	2.44461	1.84431	2.99302	2.46071
ENSG00000066336	10.967	9.94754	9.2225	10.2088	11.0959	10.6893	10.4842	10.9085	11.9531	11.8137	9.58442	11.3672	10.0483	9.97572	9.981	10.606	9.27168	11.3811	9.89051
ENSG00000165917	4.78397	5.30016	6.065	3.87666	4.15858	5.85093	4.87101	3.72514	3.94646	3.20809	2.69674	4.44898	4.42831	3.51866	4.03366	3.67001	4.25045	4.9683	4.06007
ENSG00000149150	8.25847	10.141	8.67102	9.33375	10.3163	8.85083	9.28877	8.92516	11.111	10.232	9.24372	8.36619	9.24598	9.63578	9.64056	9.98581	9.47527	8.52278	9.56176
ENSG00000156587	11.6547	11.5417	9.65174	10.4737	11.5633	11.2687	11.823	13.106	13.2795	13.028	10.3468	11.9286	10.9793	10.6996	10.4164	11.0981	10.2434	11.848	11.2948
ENSG00000149575	3.75011	5.53741	4.15201	4.20212	5.72301	3.90401	4.98723	3.73403	4.38484	4.00372	5.28302	3.1324	5.42389	4.62509	5.20863	5.23307	4.48467	3.38872	4.32439
ENSG00000168004	4.14068	5.25205	6.17845	3.52848	5.85996	6.7496	6.07499	4.05139	4.4284	5.02715	5.87399	4.99645	5.84758	6.1306	6.21276	5.45933	5.60222	5.40967	6.0568
ENSG00000175567	10.2907	9.20747	8.30952	9.48275	10.7437	9.44234	9.44261	10.5619	10.5904	11.5951	8.84021	11.0656	9.19746	8.94905	9.0685	9.71148	9.02326	11.0907	9.12409
ENSG00000109927	3.42932	2.47168	4.41839	4.47373	2.93318	4.18741	4.27287	3.22235	3.16301	3.94426	3.30663	4.0214	4.21605	4.28749	4.45251	3.60874	3.97884	3.67322	3.13528
ENSG00000175544	5.59365	4.28891	5.40366	4.99794	4.3171	5.82452	5.2361	4.35205	4.09362	4.87321	4.18261	6.0904	4.8147	5.02873	4.48626	4.24271	4.92857	6.10177	3.72557
ENSG00000110079	7.9959	6.04235	6.05333	7.38391	7.85106	6.37945	5.68677	7.1705	6.5101	8.73603	5.87642	8.23585	7.02636	7.26436	6.73282	7.77559	7.03571	9.0018	6.27786
ENSG00000172543	10.1581	8.86702	6.32567	6.63974	8.84621	10.3742	9.37602	9.19425	9.68667	6.98059	5.36291	9.9513	7.22124	7.53511	7.32795	8.25447	6.31056	9.95625	7.36402
ENSG00000196611	9.11037	2.50927	3.09983	6.03566	4.49431	3.32403	2.20008	8.516	2.51234	5.05036	2.17512	3.9712	2.75645	2.06386	2.16479	6.09069	5.33709	6.71894	2.18023
ENSG00000255027	1.59834	1.821	2.98449	5.39016	1.79617	2.85138	2.10247	2.86058	3.94905	2.62903	3.46703	2.14191	3.06614	3.57272	3.08078	3.17822	2.70134	1.54195	3.10602
ENSG00000256196	1.4296	0.96153	1.72904	1.85745	1.73098	2.24604	1.47004	2.46146	0.962479	0.956211	0.865791	1.87255	0.832026	1.92744	1.43792	0.907218	0.840637	1.84833	1.10273
ENSG00000013725	10.0753	7.50473	6.75444	8.18787	7.9802	9.43143	8.06658	11.2839	10.0108	8.53846	6.96878	11.2268	7.76999	7.83278	7.22125	7.78508	6.69565	11.7277	8.54819
ENSG00000110446	9.58122	8.58389	7.86115	8.66542	9.77597	8.97022	8.92464	9.77906	9.56967	10.872	7.73734	10.1496	8.80295	8.13494	8.43453	8.88383	8.27083	10.2565	8.77183
ENSG00000177105	11.0868	11.5057	9.88535	10.0978	11.2603	10.2588	10.3911	11.1371	11.9105	12.2944	10.469	11.0384	10.2113	10.0059	10.4027	10.7807	9.92565	10.9554	10.3282
ENSG00000230593	1.74808	1.50136	1.06286	2.39617	1.16634	1.24318	2.02009	2.49066	2.4071	1.17305	2.25088	1.78113	1.91866	1.24086	2.07228	1.38708	1.87371	1.23956	1.63944
ENSG00000230724	5.53245	4.23763	6.06344	5.36623	4.56174	6.2494	4.81835	4.24884	4.69536	2.99396	3.5662	5.2378	5.70301	4.64703	3.72348	4.43865	5.01453	5.59059	3.82269
ENSG00000174885	4.33021	4.825	3.9687	4.73667	4.12898	4.84627	3.54733	3.69469	4.34216	5.33904	2.36705	4.87025	4.01101	3.59935	3.23357	2.70979	4.03817	5.37702	3.03407
ENSG00000255026	5.56388	4.01757	5.35577	7.39572	5.00771	8.25218	5.7692	4.13664	4.84797	6.05111	4.34116	6.08991	5.30924	4.50524	3.44942	3.99574	5.44887	7.19932	4.82509
ENSG00000142102	9.8469	9.20387	9.81449	10.7853	9.15264	11.4289	9.57871	8.6076	8.74649	9.13742	7.93353	10.5784	10.038	9.12938	8.91578	8.49598	9.61555	10.9923	9.02911
ENSG00000171631	7.59243	5.10675	5.52471	7.85106	8.14226	7.25879	6.26353	7.80975	7.45652	7.64518	5.48155	9.18789	6.98271	6.0608	6.10774	6.5022	5.64816	8.83364	6.25447
ENSG00000142089	13.0229	13.8768	12.0263	11.8936	13.5481	12.7651	13.5945	13.7974	14.1975	14.6768	12.2338	13.0554	12.8339	12.5193	12.8628	13.2728	12.5054	13.1549	12.9586
ENSG00000151365	5.40968	6.44179	8.23896	4.41403	8.18911	9.11079	8.18019	4.42093	4.37472	8.25717	10.1447	5.74275	5.92287	7.07781	9.13385	7.22577	9.29819	6.26021	6.58088
ENSG00000166333	3.72	2.78249	4.63474	4.60076	3.44793	4.9236	4.65364	4.12741	2.50237	2.48821	3.05771	4.16821	4.15407	4.19914	2.92964	3.65152	4.65797	4.52454	3.86831
ENSG00000149231	9.07105	8.07831	9.28973	9.54888	8.25568	9.91887	9.37987	8.10696	7.69227	7.75663	8.51643	9.67403	9.53136	9.35471	8.92977	8.19973	9.32248	9.62491	8.87581
ENSG00000183340	7.5392	6.41169	7.51963	8.45597	6.56107	7.41923	7.64104	7.29246	6.38989	6.43452	7.88847	8.14499	8.25151	7.99941	7.35401	7.01048	8.0879	8.14612	7.84477
ENSG00000149418	12.8026	13.8626	12.1098	13.6185	13.7565	12.6123	12.6873	13.6014	14.2646	13.8332	12.5306	11.8518	11.9839	12.3133	12.4779	13.2826	12.1946	12.2485	12.525
ENSG00000253973	1.55922	1.60935	1.81307	1.10555	1.2408	3.47775	1.59765	1.63815	1.2585	1.24978	1.1209	1.78481	2.05213	2.17051	2.39608	2.79761	3.27829	1.76434	2.23968
ENSG00000110448	9.40163	5.88514	6.28778	6.76696	7.55577	8.19514	7.70935	8.39251	8.80313	8.07954	6.52014	10.2153	7.22207	7.14233	7.30115	7.45236	6.27907	11.0374	7.5809
ENSG00000162148	5.1722	4.83446	6.81455	6.52202	4.44671	6.47802	6.03003	5.30798	5.6967	5.65965	5.44692	6.05032	6.68405	6.17646	6.0475	4.79817	5.99985	5.96983	5.68806
ENSG00000254964	1.38798	1.28692	2.65912	2.09746	2.07629	3.41249	3.11809	2.12332	1.28822	1.27958	1.15221	1.80651	2.4374	1.78898	1.39401	1.21127	2.11789	2.74255	1.40417
ENSG00000168539	3.96885	7.80727	7.19136	4.80406	7.02022	5.81486	6.8131	4.05171	7.13763	6.97077	7.75237	4.95104	7.21236	6.43118	7.53563	6.61439	6.67253	5.61027	7.51102
ENSG00000214530	11.1561	13.0836	11.5326	10.7411	12.1432	11.0458	11.5988	11.249	13.0162	12.6077	11.6067	10.7266	11.054	11.2799	11.7431	12.0635	11.1874	10.7845	11.6407
ENSG00000254750	6.4707	3.63421	5.72823	7.14365	4.78484	6.62624	5.7387	6.92531	4.98506	5.49322	5.47948	5.66216	6.23102	5.94492	5.19906	5.46409	6.77337	5.81201	6.41847
ENSG00000255221	5.49101	4.4993	3.40413	5.55366	5.48869	5.57478	5.15837	5.67414	6.17632	5.05549	4.54346	4.41601	4.51201	4.67238	4.60109	5.49341	4.44429	5.05827	4.591
ENSG00000255121	3.83546	5.33807	3.75913	5.15442	4.75236	3.63926	3.83664	4.7822	5.60003	5.56028	4.92298	4.76252	3.92261	3.86343	4.46513	4.89812	4.30534	4.70297	3.93623
ENSG00000240970	4.11123	2.56484	4.9279	5.19684	3.8409	5.34973	3.59202	3.66365	3.80246	2.55235	3.11251	4.5035	4.47228	4.63068	3.84636	3.18436	4.47017	4.56029	3.22373
ENSG00000254428	4.93667	2.86882	5.54462	5.66577	3.87277	6.16368	4.89974	3.89507	3.93296	3.11145	3.35731	4.99496	5.086	4.98067	4.53389	4.16154	4.65908	5.28038	4.0427
ENSG00000172350	7.91088	6.70026	4.35575	5.03257	4.33358	5.80869	3.11985	5.79137	6.0126	5.03464	4.03302	5.56411	4.10362	4.79149	4.01695	6.37228	5.03451	6.08836	4.17063
ENSG00000287934	2.16478	1.18871	2.37754	1.61317	1.17577	1.7843	1.67269	2.51863	1.18975	1.18286	1.64981	1.98449	1.75368	1.41184	1.99525	1.12903	2.33348	2.61671	1.3135
ENSG00000287851	2.48164	3.82537	2.72407	1.71488	1.24575	2.66217	1.13044	1.64785	1.26417	1.25511	1.75627	1.65981	2.37736	1.77835	1.1162	1.91515	2.36162	2.53716	1.12241
ENSG00000110697	10.1433	10.19	10.014	10.4012	10.5389	9.82164	9.60973	10.4957	10.8856	11.0616	9.32971	10.7108	9.4883	9.44939	9.46223	9.76502	9.31603	10.6628	9.47799
ENSG00000167799	9.21143	11.5669	9.25211	8.84571	9.96423	8.5534	9.21238	9.01705	10.6319	10.0997	9.22888	8.50649	8.66373	8.67583	9.0274	9.81096	9.02601	8.4917	9.22208
ENSG00000239559	4.18988	5.97867	3.66276	2.55475	4.40697	3.06093	3.04156	3.21576	4.89644	4.5997	3.78108	3.16263	3.25194	3.1387	4.13164	4.25192	3.43985	3.58702	3.61019
ENSG00000134824	10.16	9.5256	11.0638	10.0892	12.2053	9.31026	9.3822	9.5466	10.1586	12.5772	13.3109	10.154	9.29807	9.70447	12.557	9.76462	12.1412	9.69198	9.43007
ENSG00000137504	10.5276	9.55602	11.1237	11.2359	9.24583	11.1143	10.5879	10.0212	9.01254	8.70136	10.0443	10.7692	10.8698	11.0132	10.3723	9.67415	10.8799	11.0083	10.5468
ENSG00000109906	8.17256	9.36281	11.0859	9.16418	9.5346	10.1651	10.4315	9.68173	8.85839	9.00296	9.99895	8.3594	9.35184	10.4196	9.8554	10.3345	11.0097	9.33264	10.2534
ENSG00000171714	3.92074	2.48221	3.83409	3.35509	2.45507	4.66518	4.95133	3.24898	3.62467	2.46995	5.01426	4.1016	5.14034	4.61589	4.22329	3.64632	3.26697	3.96082	3.9637
ENSG00000187486	5.44065	6.54382	5.58071	5.53391	5.8284	4.54226	4.52774	4.85357	6.16488	6.06571	6.06915	4.32975	4.88794	4.80719	5.4944	5.34935	4.97914	4.42081	4.44838
ENSG00000288033	2.52006	1.72962	4.6769	3.21696	1.70823	3.41236	2.86399	2.06354	1.73134	1.71996	1.55045	2.68481	3.15231	3.23936	2.8897	2.32927	3.06422	2.73145	2.55313
ENSG00000254732	2.01251	1.77276	3.38562	3.5156	2.30675	3.32013	3.41627	1.64228	2.55324	1.76383	2.32705	1.77472	3.18785	3.4615	2.31534	3.34845	3.37251	2.3113	2.33286
ENSG00000246250	3.7186	2.0882	4.60803	3.32439	2.06403	4.64593	3.49197	2.9334	3.42453	2.07728	2.83659	2.21471	3.22672	3.71246	3.93467	3.15184	3.96421	2.93983	2.12123
ENSG00000213693	4.62903	2.9749	4.21266	4.69844	2.93399	4.77287	4.41973	3.94578	2.46769	2.45394	3.5997	3.32189	4.08983	4.00511	3.70193	3.22191	3.75265	4.3737	4.06346
ENSG00000166801	9.78692	8.33495	9.51906	10.3383	8.95191	10.2713	9.66609	9.54938	8.55249	8.94447	8.98867	10.1389	10.0253	9.8237	9.62806	8.80221	9.71488	10.4118	9.43918
ENSG00000149968	7.11068	4.41337	7.41809	3.27679	3.61636	4.72604	4.66304	5.49386	3.67425	4.65809	3.21527	2.46683	3.03778	5.12911	4.94518	4.7924	4.78979	4.57949	5.37411
ENSG00000262406	7.16738	4.29808	3.49785	10.2032	6.65327	9.04313	7.61079	8.57161	6.93139	8.95374	5.23208	4.59307	3.45718	5.47551	3.79617	6.44649	3.6025	7.47729	5.29994
ENSG00000019505	2.70577	3.09915	5.89946	3.52407	2.5522	4.18577	4.43463	2.38083	2.58486	4.25719	4.6949	3.93561	5.30865	4.97054	5.89383	4.04523	4.01269	4.23868	4.98839
ENSG00000110077	10.7166	8.6169	8.38734	9.78588	10.6752	9.75033	8.85294	10.0566	9.26913	10.4774	7.82314	11.1988	9.38533	9.23135	9.05122	9.64159	8.50712	11.038	8.48691
ENSG00000183378	5.27254	4.20701	6.25299	6.79393	5.41941	5.64071	4.4353	3.24876	4.21163	3.96055	4.29781	4.49641	5.50815	5.79298	5.14597	5.11528	5.69081	3.71075	4.40108
ENSG00000166736	5.55263	8.8678	2.05398	1.81813	3.60858	3.02309	3.25371	1.931	3.905	3.96672	4.36929	3.74177	3.22687	2.915	1.84872	4.71763	3.565	3.93794	4.37987
ENSG00000181074	2.6655	1.32302	1.99486	1.90584	1.30582	1.83195	2.10998	2.28619	1.32441	1.92828	1.17957	3.59395	2.84899	1.13574	1.1754	2.1268	1.5503	3.37565	2.39605
ENSG00000279672	4.66287	6.77488	5.99222	5.67358	4.86071	5.24406	5.03085	5.00907	5.9213	5.5846	5.95475	6.30746	6.62263	5.03684	4.33489	6.32663	6.28226	6.22705	5.76404
ENSG00000256282	2.84191	1.91112	3.69976	4.48298	2.63753	3.27096	3.27184	2.3879	2.23107	1.90135	2.95281	3.01888	3.12421	3.58831	2.14264	2.07992	3.57421	3.25897	2.15693
ENSG00000180720	4.43759	5.67026	4.72587	3.73037	6.04058	3.47099	5.3607	3.80911	5.56078	4.94139	7.16194	4.55584	6.21291	4.55711	4.80798	4.24687	5.63348	3.46143	5.03138
ENSG00000129167	4.67559	4.28058	5.97211	5.09605	2.7982	5.2529	5.31999	3.70756	3.09367	2.81442	3.68126	4.63874	4.93964	4.91457	4.603	3.82698	5.26834	5.20918	4.46208
ENSG00000110693	7.71628	7.16632	8.05689	8.68278	7.83065	9.02562	8.79423	7.73455	7.32458	6.29607	8.47762	6.50386	7.97265	8.92119	8.81771	8.14639	8.92688	6.9754	8.39617
ENSG00000137491	10.142	8.09794	7.70845	10.9503	10.7456	9.24724	8.86377	9.90061	9.77127	11.1465	8.37978	10.4637	8.75179	8.90913	8.56662	9.38007	8.45062	10.7722	8.36077
ENSG00000261594	3.90331	5.44356	3.82623	5.67964	6.0799	4.12755	3.97259	4.68217	5.84056	5.92472	4.35523	4.44956	4.23792	4.2804	4.24683	5.42876	3.77994	4.53844	4.69894
ENSG00000244398	7.29523	8.84159	7.81746	7.02093	8.47733	6.71929	7.74804	7.19103	8.4165	8.42255	7.76375	6.91482	7.15796	7.33339	7.91931	7.95921	7.24686	7.06419	7.84583
ENSG00000255176	2.54394	1.91497	3.68382	2.88521	3.7653	3.82864	3.62054	1.77719	2.47685	1.90553	2.67548	2.55317	3.49512	3.25123	3.37062	2.98158	3.11848	2.42996	1.97287
ENSG00000198851	10.1108	8.57496	6.90984	9.46336	9.84224	9.8844	9.009	11.0295	9.99655	11.3969	7.86429	11.467	8.08302	7.88472	7.68404	8.31104	6.84563	11.1587	8.16272
ENSG00000214872	4.44066	2.47238	4.31341	4.00199	3.31478	4.9584	4.02783	5.473	3.00658	3.93233	2.22369	5.29081	4.98968	3.46363	3.03437	2.58918	2.67296	5.66453	4.2492
ENSG00000156689	4.19017	5.53069	4.62711	3.64966	5.49833	4.98257	6.45249	5.36639	3.54008	5.42011	7.28276	5.0814	6.38487	6.27966	7.62259	6.86185	6.21273	6.24131	7.76582
ENSG00000173338	10.4882	13.2022	10.6769	10.589	11.9305	10.572	11.1268	10.7003	12.7283	12.0452	11.5523	10.2072	10.6497	11.0772	11.4676	11.8358	11.0298	9.9506	11.2484
ENSG00000214787	5.70671	3.35442	4.54456	5.70909	5.20212	5.37983	4.34672	3.98371	3.14356	3.12296	3.12803	5.40476	5.89414	5.67495	4.93377	3.68302	4.32202	6.26465	3.37441
ENSG00000082175	5.96691	5.71239	6.05226	5.37762	5.60879	6.5696	6.76886	5.22795	5.56091	4.84896	5.49733	7.07062	7.15349	6.99737	6.85065	6.66766	6.92521	6.79693	6.66439
ENSG00000023171	8.07759	5.63785	5.55988	7.11392	6.24811	8.53495	6.34155	6.72632	5.34716	7.95106	5.70643	8.47702	6.56958	5.97165	5.7488	5.98225	5.13663	8.00901	5.79685
ENSG00000137745	4.11589	1.78817	4.83567	1.79909	2.58772	1.9371	2.55057	2.12484	2.41632	1.77658	2.38172	2.49963	2.5424	2.09689	1.56187	3.84609	4.96751	3.98041	3.62485
ENSG00000149090	8.07425	9.44757	10.0646	9.9916	10.5681	9.0864	10.1232	9.01977	11.4038	10.1187	10.1192	8.49666	10.1156	10.4527	10.3191	9.47735	9.45777	9.20078	10.4693
ENSG00000054938	2.02455	3.33176	2.62064	4.99901	3.27144	2.09724	2.06973	1.8966	3.43868	1.77232	2.72156	2.25014	2.201	3.23395	4.44741	2.55965	3.55922	2.45768	1.58159
ENSG00000130598	7.49433	8.3307	11.9722	8.63601	8.99262	7.43062	8.69904	5.77091	5.84175	7.31627	8.90113	6.94128	9.51068	8.44474	9.35455	6.8316	9.7169	6.67831	8.76099
ENSG00000165457	8.43106	7.70773	7.00143	8.08019	9.83277	8.00661	7.64945	7.6799	7.01852	10.0676	7.37908	10.214	8.65501	8.23361	8.07719	9.13219	8.03108	9.9492	7.17594
ENSG00000134571	4.32551	2.10211	3.40417	3.60488	2.07765	4.4177	3.61779	3.14427	4.21631	2.09106	2.47812	4.07255	3.12372	3.02944	3.18472	2.80282	1.84203	4.51433	2.95598
ENSG00000137474	10.0033	6.21289	5.79251	8.67473	8.42581	6.70948	6.85934	8.65168	7.32851	10.0109	6.35275	7.70226	6.83456	6.70041	6.03008	6.40611	6.37753	8.16167	5.70457
ENSG00000110169	5.13007	4.17173	6.70246	5.21711	5.05321	5.96304	5.42415	4.0579	4.27891	4.24899	4.65323	4.37377	5.62	5.51051	5.52816	4.61218	5.77361	4.99114	4.86251
ENSG00000148935	3.49325	3.93698	4.7595	4.14562	2.87141	3.61731	4.78665	3.25535	2.90951	4.00197	4.55292	3.51696	5.03283	4.77411	4.91788	3.57148	4.49683	4.41848	4.05633
ENSG00000134817	8.11978	8.60438	7.93453	8.27138	9.62589	8.52945	9.03123	7.57204	9.00948	10.1222	9.10255	8.82412	9.10341	9.20487	9.89659	9.51776	9.13147	8.18005	8.99486
ENSG00000149506	1.91079	2.87243	2.60618	2.38893	3.03738	2.10156	1.53179	3.30683	2.99275	1.65423	2.77813	1.84942	1.95314	2.54806	2.42624	1.84607	2.97931	2.90653	2.44545
ENSG00000173432	7.71684	10.8239	9.29305	8.22759	7.92798	12.2096	11.0461	8.08267	8.71113	8.4409	8.68825	8.87078	8.82587	5.93812	7.648	8.28342	7.70665	7.73015	7.55748
ENSG00000110777	5.41647	2.77824	2.95416	5.04306	4.65169	4.3129	3.93045	4.49081	5.31064	5.8619	3.82088	7.88572	4.56482	4.06623	3.38688	3.50946	4.13164	5.41487	4.40993
ENSG00000151117	10.9277	11.4608	8.91303	10.0751	10.037	9.89861	8.28057	9.43443	9.20127	10.2603	9.61337	10.4709	8.83769	9.1846	8.49728	11.1447	9.02125	9.72773	8.68751
ENSG00000110786	2.68634	3.88266	4.22436	2.9331	4.51611	3.50188	3.77453	3.18919	4.90643	4.82848	3.46258	2.97594	5.36445	4.54869	5.01323	3.91664	3.8693	3.65683	3.61488
ENSG00000254529	2.11403	1.70171	1.49923	1.51273	1.68135	2.77602	2.30572	2.21039	2.29518	3.26952	3.07327	2.16738	3.69468	3.8178	3.691	3.50184	2.16245	2.45797	2.71297
ENSG00000183695	3.2836	2.12029	2.07836	1.87946	2.84997	3.20802	3.77346	2.72929	2.12239	4.24446	2.33039	3.64924	5.1962	5.17812	3.71021	4.00052	2.83612	4.50956	2.989
ENSG00000149311	10.0479	8.46762	9.99076	10.5832	9.10454	10.5941	9.99027	9.54519	8.52682	8.78324	9.25875	11.0866	10.0549	10.1315	9.83075	9.39079	10.024	11.1125	9.59057
ENSG00000162105	5.92676	6.48163	8.30675	4.94146	6.10058	7.02278	7.78597	4.9517	5.59825	6.16533	7.8232	5.78837	8.20173	7.30558	7.84841	6.36221	7.69991	6.78524	7.97082
ENSG00000172893	10.4673	12.732	10.9269	10.0455	11.6067	10.5891	10.6289	10.4934	11.4533	11.6212	11.6629	10.3415	10.5375	10.2463	10.9945	11.5189	10.9455	10.3118	10.938
ENSG00000196167	3.11636	3.62284	4.20111	4.49439	3.76057	4.78643	4.40894	2.61216	2.36264	2.34917	2.36512	4.23657	3.57091	3.61146	3.50608	3.45191	3.98792	4.17343	3.80964
ENSG00000154096	11.1019	9.06592	8.04399	10.2327	11.8049	10.0675	10.3101	9.92028	10.3885	12.175	9.16968	11.5953	10.2893	10.3905	10.6703	11.6151	10.9479	10.7272	9.90542
ENSG00000172927	7.09068	6.50376	8.59405	7.36824	8.12578	7.7671	8.47743	6.30972	7.50221	8.79151	8.28103	7.04554	8.09572	7.64351	8.12943	6.8332	7.25378	7.15331	8.60648
ENSG00000260877	4.07501	2.96962	6.42823	5.17082	4.96557	5.44053	5.63469	3.41742	4.46809	4.35777	4.78001	3.40967	5.7789	4.86683	5.17245	3.51844	4.84599	4.79483	5.31887
ENSG00000156738	6.8845	3.4971	4.53738	4.41055	3.44342	4.06424	3.21394	4.85151	3.66852	6.7811	3.91974	9.36743	3.91115	3.72294	3.75791	3.06805	3.74395	7.81953	4.11534
ENSG00000182261	10.0859	8.07811	8.07922	8.46399	6.71277	8.93754	6.52735	6.1973	6.72204	6.17773	7.79907	8.83937	8.11054	7.75536	6.8801	8.64503	8.00535	8.06591	7.02359
ENSG00000166840	3.25963	4.06875	4.46014	3.90229	2.74913	4.29407	4.30602	4.81684	4.25063	4.21765	5.81758	3.16218	4.45062	4.88408	6.06578	4.90759	4.84883	3.47359	5.03761
ENSG00000255274	2.71294	1.57567	1.61612	2.81828	3.72235	2.58419	1.87802	2.9229	2.55425	2.68006	1.85612	3.14041	2.1202	1.58842	1.42036	2.33182	1.77077	3.22644	2.02352
ENSG00000149043	9.95101	11.9555	13.3728	10.8025	12.4634	9.7764	11.3583	8.76607	10.3568	11.558	12.0958	8.78126	11.396	11.1696	11.8177	9.30632	11.5922	8.92339	11.4932
ENSG00000162194	4.3728	2.8336	5.33297	4.98665	3.83675	5.3225	4.2435	4.74599	3.77586	3.28599	3.75197	5.49536	4.87454	5.09568	4.13618	3.73299	5.16729	5.23977	3.95131
ENSG00000204397	8.96987	7.31418	6.88143	7.27344	7.57442	7.93856	8.21987	8.17943	8.43588	8.10697	7.39559	8.4633	7.76698	7.30783	7.96027	7.636	7.18791	8.50123	8.24175
ENSG00000007372	0.845192	1.91575	2.94518	1.32399	1.64192	1.26438	0.863589	1.42679	0.998256	0.989258	3.77712	0.814615	0.798754	2.00689	0.848983	2.74006	1.93079	1.25809	1.96857
ENSG00000226416	1.31618	1.4718	3.02123	3.42791	1.78194	2.69852	2.96854	1.35416	1.81353	1.46378	1.93057	2.28203	3.61149	1.66999	2.57059	1.67511	2.51588	2.06093	2.20387
ENSG00000250073	3.00979	3.17832	3.70882	2.45168	2.10597	3.75197	3.49247	2.40739	2.13032	2.11832	3.19449	3.11906	4.27075	3.15677	3.31472	3.69999	4.38121	3.46415	3.80019
ENSG00000289526	1.56628	3.06912	2.26795	2.30293	1.74889	4.47624	2.83247	3.15194	3.99867	2.35822	1.57716	3.74186	2.05594	2.98838	2.77995	2.18608	2.09494	4.32793	2.21081
ENSG00000246100	6.40824	7.44122	5.98841	7.37636	7.54533	6.61692	6.4713	7.33574	8.35454	7.16663	7.37368	5.81406	6.61887	6.44892	6.45961	7.17318	6.94809	6.03266	7.19163
ENSG00000251364	4.6494	4.88519	7.13376	7.0635	5.70281	6.54237	6.23719	4.96299	5.83913	4.45148	6.15226	5.20996	6.25569	6.33064	5.9999	5.01734	6.26911	5.19622	5.25349
ENSG00000281655	1.1724	1.31628	3.63117	1.40096	1.29983	2.37223	2.70972	1.20748	2.32925	1.64958	1.62667	1.36588	2.52147	2.36559	1.61783	2.1086	1.69516	2.43033	2.74286
ENSG00000130600	8.36424	8.81094	8.27762	5.83615	6.32323	8.07744	8.67089	5.52574	8.71956	6.85338	7.88351	8.60518	7.50597	7.48658	8.4836	8.41688	8.39137	6.38913	7.90915
ENSG00000289621	0.83307	2.40379	2.51595	0.826727	2.22929	1.36135	2.44736	0.861368	0.950761	0.943638	0.839061	1.50541	1.33512	1.6043	1.2856	2.42763	1.21484	0.805101	1.4673
ENSG00000288018	2.97293	3.59371	1.70062	3.64436	1.88041	2.77306	3.24043	2.37154	2.21491	3.64173	1.95761	2.92855	2.02411	3.48139	3.44896	2.45672	3.04405	3.18005	3.08033
ENSG00000283341	2.7884	3.88473	4.08605	4.60321	3.43404	3.80946	2.37458	2.89548	2.34789	2.84713	3.4375	4.23933	4.30738	3.49397	4.16223	3.51872	4.35444	3.63252	3.37569
ENSG00000247675	2.61642	4.8677	5.54917	5.1369	4.16445	5.34323	4.62872	3.55706	3.52347	3.65001	4.70775	3.23857	5.18613	5.55104	4.56357	4.71451	5.50861	4.16129	5.13172
ENSG00000289268	3.81435	3.62102	3.47013	4.31377	3.32727	2.81284	3.26425	3.24038	2.39078	3.35594	4.97447	3.92603	4.13305	3.34381	4.72461	2.864	4.92309	3.14146	2.70783
ENSG00000278768	4.18745	3.85147	5.05788	4.93172	4.95459	4.47473	4.05401	3.7844	4.26295	4.3128	4.57439	4.8259	5.44268	5.16035	4.0532	3.81177	5.08678	5.09116	5.12692
ENSG00000245532	13.6429	13.3672	15.1203	14.9609	13.4324	14.5996	13.7878	12.527	13.0966	11.8736	12.4827	13.2307	14.0155	14.7376	14.4945	13.1197	14.1341	14.4186	13.7921
ENSG00000288538	3.91222	2.26006	2.79654	3.66484	1.92443	3.34026	3.09164	2.41642	1.94783	2.24566	1.76663	3.52869	3.6006	3.46044	2.69353	1.8453	3.59601	3.56997	3.78488
ENSG00000251323	3.8494	2.20263	5.08285	3.52743	2.17788	4.14947	4.40502	2.6404	2.20462	2.19144	2.69768	3.26302	3.71914	3.60015	3.77835	3.5902	4.35848	3.67998	2.93469
ENSG00000180176	4.54562	3.50313	4.34788	1.71732	3.23954	2.5694	3.1798	2.69287	2.25803	2.24037	2.4766	3.05612	3.94623	3.25508	3.42714	2.32079	3.11041	2.21235	1.74218
ENSG00000110665	7.78486	5.12725	6.11945	6.59178	6.54228	7.84773	5.99021	6.55111	5.2602	6.68263	5.39133	8.0472	6.46583	6.76629	6.22424	5.91306	5.4797	8.9371	5.90152
ENSG00000064201	7.19365	5.55512	5.10985	6.06474	5.82609	7.41289	5.69616	6.20173	5.93183	6.44596	5.04949	7.01516	6.34281	5.71163	4.99786	5.07489	5.20782	8.108	5.37503
ENSG00000238184	1.77684	2.28567	1.73717	2.71992	2.2449	2.88317	2.81857	1.85131	1.51436	1.50594	1.60909	2.90211	2.14284	1.84369	1.60268	2.09619	2.9838	2.61034	2.78857
ENSG00000167286	9.77942	8.25008	6.25394	8.95609	9.71463	9.70355	8.6118	10.1135	9.45779	11.513	6.94401	10.7455	7.31928	7.39852	7.28316	8.1798	6.19765	10.6179	7.82152
ENSG00000160654	8.29181	6.62102	5.42698	7.84504	7.97804	8.69059	7.00343	9.05216	7.3501	9.37175	5.89558	9.80727	6.44945	6.4243	6.07724	6.39619	5.10997	9.71987	6.75937
ENSG00000110025	4.24512	2.79348	5.4846	5.82407	3.56524	5.17045	4.93697	4.21546	2.79591	3.25781	3.86761	4.87762	5.43783	5.34385	4.02381	3.07411	5.3022	5.46121	4.19965
ENSG00000254558	5.22732	6.21737	3.91265	3.30075	4.17311	3.57253	2.7704	2.39607	4.69435	3.45625	4.44968	5.32876	4.50517	2.76537	2.33438	6.08924	4.93812	4.05094	4.76028
ENSG00000137726	4.90743	5.85134	5.47381	4.90296	6.50147	5.00794	5.19654	4.37589	5.50208	7.14979	6.40264	5.78886	5.68131	5.90577	6.2415	6.35527	5.79227	5.06712	4.91689
ENSG00000110324	10.9105	8.7523	8.37442	10.3532	10.7607	10.4699	9.30956	10.9775	10.0535	10.805	8.23157	11.5508	9.33359	9.14971	8.60288	9.77244	8.59719	11.576	8.63085
ENSG00000179532	7.93121	7.48364	9.16699	8.88027	7.72399	9.03648	8.28867	7.31012	7.02875	6.86554	7.38844	8.68718	8.87921	8.37819	8.05336	7.32203	8.44277	8.87926	7.71204
ENSG00000236935	3.16242	1.79171	1.98238	3.12747	3.15684	3.46033	1.60741	3.94663	4.18334	4.04223	1.59318	4.11038	2.7714	1.94148	2.60198	1.97285	1.53773	3.90115	1.59609
ENSG00000182048	3.13954	2.92832	2.44218	1.79106	3.46785	3.38448	2.88423	2.4619	2.31221	3.18321	2.04054	4.11301	3.42195	2.93098	3.50172	2.37209	3.19675	4.5759	2.94669
ENSG00000225269	1.76963	1.30477	2.18516	1.38914	2.43696	1.34539	2.31315	1.19177	1.30614	1.29708	2.67983	1.12575	2.74082	1.92835	1.15879	2.37624	2.52402	2.77689	3.69742
ENSG00000185736	4.85966	4.09136	5.71359	4.21573	3.15828	5.54315	4.86384	5.4498	3.73512	5.45076	5.10964	3.62456	4.0949	4.36231	5.49696	3.72353	4.19844	6.27042	4.38235
ENSG00000212743	2.32337	1.55286	2.77955	3.21242	1.84658	3.24592	2.37875	2.05631	1.5542	1.54539	1.41731	2.99255	2.42554	2.11285	2.80916	1.7452	2.31567	2.52535	2.35399
ENSG00000134460	8.62892	4.33577	4.15766	6.54578	5.10061	7.87455	5.84384	9.35703	5.71149	7.62171	3.9148	8.02759	5.3251	5.88797	3.79654	6.04038	4.45976	7.57954	4.51871
ENSG00000224251	1.13273	1.2627	2.60656	1.35421	1.57502	2.60108	1.90148	1.16416	1.26391	1.25593	1.99719	2.44955	2.44773	3.01434	2.8592	1.19315	1.9841	1.86583	1.7397
ENSG00000197889	1.85223	1.14496	1.02267	2.61125	2.46755	1.01299	1.04844	2.49498	1.146	2.25187	2.45738	1.52906	2.06546	1.20754	1.44904	1.08584	1.52516	2.01826	1.75891
ENSG00000123243	9.71313	10.055	9.77941	9.7985	11.1753	11.1165	11.1528	9.34619	10.4767	10.5546	9.65331	10.6661	10.6703	11.0769	11.0768	11.2491	10.9798	10.437	10.1624
ENSG00000260314	10.1787	8.2122	7.74007	9.39775	9.75081	9.41817	8.53387	9.23102	7.8289	9.54757	7.46172	10.4014	9.22573	8.83426	8.6512	9.51356	8.35227	10.811	7.94937
ENSG00000179133	2.83621	3.69509	6.07896	2.67477	3.92446	3.20294	3.86695	3.08038	2.3933	3.66848	4.89171	2.61111	4.12845	4.42097	5.2006	3.05659	4.19788	3.76663	3.72038
ENSG00000204740	1.35525	2.88088	1.09667	1.82996	1.82738	1.08381	2.24479	2.08498	1.25172	2.39224	3.19611	1.08779	1.28344	2.60559	2.58968	1.69667	2.16635	1.62147	1.37106
ENSG00000150051	3.63454	4.79154	4.5671	3.28445	3.94869	4.13018	3.77056	3.69723	3.68145	2.71435	4.15829	4.35009	3.79221	5.02505	4.70603	4.70543	5.06522	5.16707	4.90434
ENSG00000099251	4.5179	4.80001	6.44498	6.53637	5.0379	5.58595	5.01225	5.35147	4.8049	3.4537	5.69486	6.14338	6.51804	5.81845	6.17102	4.89215	6.49387	6.23572	5.65561
ENSG00000286810	3.33787	1.95018	1.94872	3.66392	2.66703	3.89271	3.61206	2.80241	1.95191	2.24869	2.18585	3.35996	3.41793	3.18699	2.17638	2.11537	3.55844	3.82397	3.5777
ENSG00000095777	3.38006	3.83178	4.81566	3.78246	3.13373	3.66949	4.65317	2.86868	3.3485	2.74199	5.2097	2.80512	3.51851	4.76591	4.70671	3.64076	4.57393	2.5226	4.76032
ENSG00000233395	0.92991	2.38355	2.04357	0.923054	2.04228	1.12415	1.86175	0.960453	2.24959	1.04897	0.936381	3.18073	1.10736	2.13966	1.93178	0.988525	1.7153	1.89678	1.19257
ENSG00000230869	3.35036	2.05312	3.91064	3.93343	2.74883	3.98004	3.721	2.87839	2.05484	2.34132	2.56148	2.98467	3.31359	3.25562	2.5497	2.20898	3.76159	3.34923	3.20364
ENSG00000151023	3.61602	1.41738	2.51236	3.18126	1.39626	1.93709	2.35776	4.55652	1.41907	1.77152	1.73058	2.47282	1.16908	1.78865	1.90054	2.08436	2.07268	3.40071	1.24047
ENSG00000228302	4.45143	2.61165	4.12431	5.07382	3.24715	5.19843	4.62392	3.76364	2.8894	3.80058	3.03385	4.61803	4.31855	4.67171	3.70035	3.45735	4.3591	4.95488	3.84385
ENSG00000165443	2.32749	4.2107	4.17837	1.89426	3.30901	2.0649	3.11917	1.96395	2.705	3.33984	4.02267	2.75715	4.88881	3.94854	4.32186	2.68674	3.28634	2.91247	4.89115
ENSG00000266524	6.7052	7.35224	7.48573	5.18656	6.87364	7.76947	7.78128	5.33508	6.00805	6.41819	6.52167	8.30459	7.94159	8.6329	8.3198	7.70688	8.38414	7.74466	7.63622
ENSG00000077327	1.75885	1.95122	4.17595	2.75713	2.98721	2.96943	2.51313	2.05347	2.51719	1.94129	3.6672	2.76768	3.4672	2.96248	3.46696	2.7979	3.74248	3.02192	4.225
ENSG00000282906	1.1921	1.36078	3.12627	1.18265	1.69091	2.45614	2.87295	1.23382	1.36231	1.35222	3.16059	1.1584	1.96391	3.57011	3.09422	1.57841	3.15287	1.1502	3.07063
ENSG00000060339	10.6231	8.49887	10.562	10.8066	8.86793	10.8136	10.087	8.83407	8.14193	8.73153	9.4655	10.3523	10.4487	10.3542	9.76549	9.36616	10.3941	10.5741	9.68588
ENSG00000204049	2.07214	3.76922	2.54845	3.77879	2.38921	2.594	3.25149	3.11363	4.73076	3.66652	2.09109	1.99991	2.64045	2.58766	1.88394	2.72744	1.81428	2.1343	3.5431
ENSG00000184923	4.02653	4.89243	5.55338	4.4834	2.79928	3.18825	2.80244	4.00184	2.83128	4.76315	4.97049	4.31536	4.97555	5.27236	5.09959	4.6081	5.66253	5.07029	5.28047
ENSG00000272630	3.29426	2.98573	5.05742	4.28207	2.44796	4.47435	3.65214	2.86926	2.47644	3.45501	4.18659	4.0492	4.19197	4.31889	3.76999	3.10537	4.57689	4.62931	4.39866
ENSG00000237523	2.7438	1.93296	2.91042	2.6235	3.60967	2.92185	2.59953	2.39265	3.43277	1.92411	2.56962	3.3544	2.05441	3.52035	2.55729	3.4467	3.42914	2.77632	3.27373
ENSG00000165841	2.44202	1.87649	2.56449	2.54755	1.25784	3.36636	1.40449	1.43424	1.27435	1.26622	1.8868	1.11477	2.20347	2.55585	1.57477	2.05498	2.08979	1.10859	2.01619
ENSG00000254271	0.731076	0.821114	1.10508	1.62679	1.90896	1.21995	0.741419	1.64711	1.80824	1.78535	1.56776	0.714263	0.705733	0.710781	1.55639	1.27042	0.713325	1.33613	1.86511
ENSG00000165887	3.4151	5.4529	4.5563	3.99322	5.14851	3.87693	4.59804	2.42286	3.12316	4.01857	5.93898	3.38057	4.40127	3.61516	3.65403	4.77499	4.68683	3.1047	3.74473
ENSG00000283930	2.40611	3.28176	4.05955	5.14178	2.91994	3.95732	3.65165	3.67168	2.22908	2.21594	2.94518	4.01096	3.90384	3.94879	2.70432	2.36785	4.36944	3.73286	3.14031
ENSG00000232682	1.44467	1.34752	2.61826	2.77599	1.90525	2.9422	2.634	1.70762	1.34877	1.34053	1.64825	1.84617	2.39644	3.0833	1.21662	2.11487	2.05557	2.2124	1.22206
ENSG00000108242	7.36124	8.41923	6.27152	6.51296	6.96531	6.42629	5.53599	7.52924	7.24257	7.47139	6.32478	4.68411	5.01645	6.23612	6.89186	7.31413	5.60488	4.74105	5.45013
ENSG00000151224	6.47306	7.52846	6.89458	6.42185	6.83655	6.2012	7.59343	7.60966	8.84488	7.51159	8.30833	5.54169	7.88446	6.94719	6.22848	6.785	7.5586	6.6297	9.09618
ENSG00000120057	4.4594	6.41013	5.10718	4.65276	5.5807	5.46138	6.57764	3.29865	7.41776	6.56552	6.52386	4.67373	6.49535	5.46888	7.79915	5.52094	5.54112	4.67611	5.49763
ENSG00000231345	3.09834	2.0123	1.77752	3.53404	3.8903	3.76921	2.5719	2.1066	2.0142	3.70947	3.39281	4.50029	4.14493	2.52405	1.80979	2.98285	3.43135	3.93856	2.97419
ENSG00000213609	2.06378	4.02921	2.14998	1.43249	3.31048	1.39932	2.71275	1.7638	4.03484	3.83825	2.98783	1.63561	2.3913	2.42463	2.07384	2.68557	1.81949	2.09754	2.58862
ENSG00000230224	4.45662	2.40356	5.15364	4.52202	2.37587	5.27021	4.90328	3.55526	2.40579	2.39106	2.98802	3.65103	3.53118	4.43032	2.97437	3.6826	4.38013	4.18767	3.82387
ENSG00000099194	12.2477	12.7841	10.9121	11.5665	11.4941	13.3241	12.8617	12.2916	10.2756	10.6671	11.2951	11.2175	11.0621	12.9586	12.6295	11.8534	12.2487	11.6583	11.6412
ENSG00000241935	3.58132	4.76699	5.37747	4.15137	5.2298	4.25482	3.97331	3.34692	3.0153	3.38538	5.38521	4.56561	4.69318	3.85119	4.06957	3.45176	5.11956	4.39521	4.45987
ENSG00000236308	2.45319	1.68516	3.30496	3.3952	1.66656	3.01805	2.86216	2.32875	1.68665	1.67675	2.36964	2.98625	1.83648	3.41439	2.10008	2.08707	3.50056	3.10068	1.9558
ENSG00000189180	9.49144	8.63103	10.0548	10.2233	8.2208	10.159	9.51525	8.97489	8.3499	8.26395	9.47082	9.99112	10.0022	9.90547	9.43741	9.14914	10.1159	10.0488	9.59162
ENSG00000229272	1.71247	1.25891	1.11271	2.05295	2.48523	2.22563	2.23496	1.42069	3.11792	1.25216	1.1359	2.56256	2.55225	1.62595	1.13239	1.69669	1.87877	2.53311	1.57332
ENSG00000203837	9.24724	7.78055	9.39637	8.26456	6.73137	7.87743	8.89064	7.31232	7.32223	7.30019	9.17734	8.105	8.82086	7.94302	8.39733	8.31064	8.68637	7.909	9.07561
ENSG00000204172	7.53355	5.87729	7.80089	8.3372	5.81589	6.15773	5.78975	6.72834	6.61761	6.15159	6.3326	7.35325	8.2061	7.73994	7.10822	6.63076	8.17339	8.04797	7.59937
ENSG00000236058	2.15585	3.68001	3.22704	1.59291	2.48625	2.30408	2.46035	2.08164	3.20543	3.17532	3.1928	2.08151	3.07147	1.92498	2.01028	3.02401	2.5862	2.18639	2.95823
ENSG00000120051	3.84716	4.07308	4.37595	3.46616	2.79256	3.46847	3.50842	2.86504	2.31614	2.30354	3.001	3.48749	3.72482	4.33981	3.81978	4.00103	3.93018	3.02213	3.88998
ENSG00000286289	3.27498	5.7949	4.86436	4.16049	5.16855	5.05293	5.56297	4.07736	5.10895	4.74325	4.5609	7.22438	5.84032	5.14396	5.34505	4.19808	5.76115	6.45654	5.29402
ENSG00000233665	1.62196	0.984881	0.84771	2.3848	1.79944	2.39307	1.80021	1.72173	0.986	0.978599	0.869635	2.56096	2.17676	0.834866	0.866318	0.920104	1.40252	2.844	0.871282
ENSG00000196932	1.96102	0.88163	1.43128	2.0727	0.870875	1.68901	1.52519	1.90916	0.882499	1.45887	0.794659	0.773022	0.764368	0.769489	1.35629	1.65616	0.972791	1.9696	1.50516
ENSG00000277687	4.66322	2.48116	5.18754	4.75407	3.13943	5.12116	4.04123	3.73901	2.48334	2.75039	3.24526	3.69174	3.62386	4.13322	3.97928	3.24318	4.15547	4.27596	4.093
ENSG00000154485	3.25809	2.07699	3.45131	4.10986	3.60596	3.92866	3.18981	3.00488	2.62468	2.06692	2.90702	3.07734	3.5115	4.17073	2.28693	2.61383	3.72324	3.42232	2.11818
ENSG00000176769	4.72823	6.47516	6.04302	5.49588	6.22944	4.50233	4.90653	4.25834	3.18367	4.34395	4.92004	3.488	4.77249	5.06699	5.4035	6.52734	6.43167	4.48959	5.39701
ENSG00000227096	2.79282	1.3291	2.66885	1.73891	1.31547	2.0074	2.64228	1.48136	1.33021	1.32293	1.43937	1.54903	2.51821	2.44307	2.38467	1.26665	2.4604	1.99906	2.03493
ENSG00000265763	5.35655	6.62185	5.65613	6.1756	6.80261	5.72007	6.16969	6.41495	6.88716	7.20784	6.99853	4.64269	5.39145	5.49065	5.00339	6.31695	5.86884	5.03597	6.41227
ENSG00000148908	10.0993	9.64737	8.80263	9.02826	9.50785	9.5277	9.52033	10.0361	9.69643	10.0285	8.98681	10.2547	8.9892	9.06875	9.1034	9.76408	8.76598	10.4132	9.27596
ENSG00000185737	2.30053	3.73293	5.79987	2.82708	2.82711	3.82851	5.62547	2.60435	2.57948	3.82168	4.59419	3.00359	5.18743	4.43239	5.5865	4.11706	4.84789	4.42734	5.97482
ENSG00000151025	2.99549	1.7588	1.52826	4.20672	1.73588	3.38613	2.5031	3.40495	2.92419	2.08404	1.56596	3.84908	2.87655	1.91445	1.56028	3.80934	3.51837	4.14405	1.56878
ENSG00000172987	5.19768	6.64417	6.50031	4.79818	6.06218	7.36256	7.63629	4.64264	5.21492	5.69971	6.1659	6.78683	7.7409	6.84521	7.03566	6.04236	6.37777	7.57671	6.91849
ENSG00000170370	6.9544	8.24197	8.37439	6.70726	7.40717	7.56893	8.18791	6.57955	7.68167	7.39186	7.7982	7.88579	8.72665	8.38909	8.19258	7.87348	8.38017	7.88552	8.61958
ENSG00000182010	8.55028	4.8682	5.43662	5.68658	3.49241	8.07181	5.83475	6.50173	3.528	3.90311	5.68392	6.71756	5.62757	6.01276	5.84068	5.87099	6.21985	6.76891	4.66503
ENSG00000240291	5.38184	3.51632	6.58724	5.33909	3.03134	5.7522	6.09961	3.89324	3.06568	3.2944	3.86475	5.48881	5.87455	5.77365	5.84741	3.71823	5.78917	5.36397	5.68536
ENSG00000221184	3.35094	2.14186	4.39492	4.38224	2.11631	4.92521	3.60711	2.22107	2.14391	2.13033	2.98791	3.22835	3.79724	4.00189	3.14798	3.55823	4.39985	3.96687	2.16505
ENSG00000283788	1.01703	1.17958	3.58754	1.65823	2.03001	3.71751	3.1287	1.05742	1.18104	1.17137	1.30134	0.984336	2.20226	1.7255	1.69048	1.09402	2.53973	1.72254	2.11799
ENSG00000148680	7.0767	3.35898	4.27017	3.79144	4.60021	5.79216	5.81994	6.84951	5.15164	4.83991	5.08447	6.28045	5.78741	5.02324	5.62494	5.27901	5.3449	6.35434	5.99171
ENSG00000138311	8.06762	4.64899	5.32914	5.10628	5.46329	7.14582	6.00636	6.37963	5.09453	4.93426	4.91524	7.43002	5.11558	6.08544	5.78306	5.64618	6.18849	7.70621	6.101
ENSG00000283709	5.86384	3.6918	6.76314	6.26758	4.18428	6.63596	5.73411	4.49229	4.52844	3.25136	3.67832	5.15774	6.69601	5.65814	5.42418	4.57104	6.58144	5.7014	4.95986
ENSG00000270427	1.83718	1.13962	2.05757	2.24673	1.12695	2.3938	1.04375	1.50533	1.14064	1.13389	1.96498	2.56072	2.3506	1.73651	2.04781	1.35387	1.64021	1.50465	1.03812
ENSG00000108231	2.23258	2.77009	2.85178	1.82604	3.37696	2.79981	3.28118	2.31591	2.02607	3.0619	2.76433	3.26281	4.07635	3.689	4.00303	2.56616	3.60463	3.28241	3.62416
ENSG00000148798	8.20783	8.70033	4.53593	8.65625	7.98816	6.66259	5.77584	7.45417	6.50038	5.77118	5.09826	6.95034	4.98728	5.97499	5.58003	7.78468	5.99831	6.75464	5.79998
ENSG00000213514	3.7029	2.91628	4.528	4.92018	2.36432	4.93916	4.66712	4.14869	3.2794	3.52224	3.2641	2.30901	4.1172	4.55193	3.96021	2.72148	3.26864	3.01572	3.79766
ENSG00000264717	2.22964	2.02209	4.42531	3.19935	1.99942	3.79263	3.485	2.97397	4.01471	2.01185	2.96451	2.64964	4.17515	3.64809	3.426	2.57328	3.59421	2.62508	2.25289
ENSG00000273760	7.53602	5.40291	7.69742	8.39641	5.99338	6.99932	6.28463	8.39892	6.77019	4.65954	8.00507	7.05891	7.68767	8.38268	7.33623	7.92483	8.59049	7.10848	7.03003
ENSG00000276430	7.34777	7.60507	5.95556	4.38864	4.27266	6.77167	6.20042	5.38229	6.91472	4.73577	6.63601	3.64157	4.68891	4.56436	4.81699	6.95281	6.54731	3.29978	3.55247
ENSG00000173239	8.14938	8.3999	7.99908	7.34944	6.45217	8.33749	6.89738	6.28615	6.37319	6.33903	7.64192	7.47396	7.5335	7.36279	7.08786	8.57059	7.98029	7.25128	6.85003
ENSG00000204020	9.65237	9.19389	9.12249	9.1597	8.3811	8.94422	7.61399	7.0085	7.87686	7.65871	9.16912	9.0067	8.58626	8.60219	8.33287	9.48751	8.26753	7.836	7.70175
ENSG00000122862	11.4414	9.29909	9.48727	10.4377	10.3639	10.5228	9.82836	11.4281	9.90979	11.5254	8.90155	11.5542	9.62294	9.47469	9.54072	9.91318	9.13723	11.4981	9.48485
ENSG00000197748	3.47496	3.63415	4.91584	3.84916	3.68989	5.02539	4.66529	3.61492	2.50611	2.49172	3.76056	3.12925	4.71042	4.9265	4.43039	2.98765	4.54216	3.85524	3.26963
ENSG00000187908	6.88554	4.65577	2.64373	3.26751	3.73429	2.58367	2.03387	1.84192	1.73776	2.38318	2.00435	1.67381	1.84532	3.19798	4.09902	2.57976	2.69553	1.87032	2.37293
ENSG00000271816	1.65624	1.58592	3.92281	3.60561	2.35495	2.53682	1.43648	2.1091	2.58148	1.57721	2.17715	2.62831	2.9221	3.18851	1.85885	1.49585	3.07893	2.9061	1.6739
ENSG00000272140	3.7641	3.19592	4.47573	4.48097	2.97054	4.16125	3.88935	4.45769	2.79192	2.9926	3.41873	4.24188	4.41819	4.39489	3.04792	3.46528	4.26205	4.41378	3.75022
ENSG00000242338	3.73215	2.68837	3.87177	3.73733	2.12858	4.4221	3.8099	2.73052	2.15312	2.43578	2.76534	2.53807	3.75148	3.9508	2.8579	2.95708	3.55046	3.43588	3.93568
ENSG00000263639	6.11004	6.74102	7.19059	4.61396	6.5889	5.43042	6.19842	4.71932	6.36349	6.76407	7.9985	6.1237	6.86785	4.91168	5.74519	7.35098	7.28385	5.47625	7.06065
ENSG00000264204	4.41944	2.54416	5.35306	4.02081	3.19589	4.12711	4.5344	4.45698	4.07309	4.61151	4.82183	4.65355	4.88277	2.72521	3.08363	3.02372	3.9964	4.24061	2.31617
ENSG00000182077	1.69267	3.80361	3.0241	1.19105	1.37303	1.77603	1.22554	1.78305	1.3961	1.38476	1.21232	1.41527	2.80103	2.43705	2.03976	4.10609	3.95113	1.91256	3.04471
ENSG00000273891	4.57772	2.61684	4.65697	4.90564	2.5891	5.39002	4.48195	3.70031	2.61907	4.7024	3.59054	3.88375	4.6347	4.45362	3.76913	3.08296	4.72706	4.3965	4.3777
ENSG00000119915	7.2902	6.73938	7.62883	5.86379	9.49132	6.40681	4.76319	5.35568	5.17476	9.15177	10.0953	7.33056	5.40553	6.13585	9.03567	6.28896	8.754	5.73086	5.35756
ENSG00000232709	3.37703	1.77313	3.20015	2.97241	2.30291	3.75748	3.00672	1.89277	1.77468	1.76442	2.02896	2.88817	3.04275	3.41645	3.3928	1.95134	2.08722	2.97435	2.32934
ENSG00000230091	6.08548	6.36471	8.19593	7.58887	6.96426	6.92113	7.08908	5.70733	6.21656	5.00685	7.19895	6.87197	7.79715	7.78266	7.75972	6.40179	7.83671	6.42231	6.92805
ENSG00000189129	8.98226	10.5999	9.70779	8.64938	11.3128	9.40715	10.1186	8.49592	10.4308	11.0148	9.89455	10.3388	11.0133	10.6159	11.0546	10.8903	10.3202	10.2685	10.4355
ENSG00000183346	3.83694	3.75573	3.38487	1.79752	2.50786	3.32206	3.1222	2.29066	2.74977	1.98552	3.72325	2.40792	3.17709	3.2664	2.21557	2.94202	4.03449	2.59542	3.5103
ENSG00000185745	10.1976	8.29419	8.27885	7.61379	7.87916	9.69876	9.76211	10.6623	7.53001	8.64144	8.20655	9.60023	9.04012	9.17149	8.81069	8.60782	8.56057	10.0725	9.23115
ENSG00000152779	3.17652	5.12362	4.48556	3.15018	4.59719	4.44131	4.41062	3.49422	3.97919	3.32731	3.82372	4.86125	4.7615	4.64841	5.38481	2.97336	4.11349	3.93098	4.04479
ENSG00000148483	4.4104	3.81986	3.06166	4.24007	3.53468	4.83988	4.61257	3.44178	2.61916	4.35463	3.88369	4.65041	3.75625	4.7767	4.36318	4.51186	3.36054	4.90986	3.25693
ENSG00000232656	4.78959	2.65996	4.88183	5.03399	3.29241	5.36807	4.17229	3.57645	3.15778	2.91686	3.93342	4.51944	4.56115	4.83462	4.06502	4.34694	5.2739	4.55685	2.80495
ENSG00000263482	3.41968	1.57111	1.608	2.69767	1.55196	1.91173	1.42279	2.78548	2.17472	2.83049	1.65695	3.79041	2.6877	2.66044	2.27718	2.18211	2.05131	3.72971	1.8597
ENSG00000279058	2.42599	2.07406	3.08754	2.53113	1.24624	2.30009	2.41303	1.95081	1.26243	1.25445	1.37783	2.08091	2.78349	1.75503	1.13444	1.47528	2.2381	1.10031	1.1397
ENSG00000273225	4.46619	5.68412	3.27722	4.1335	2.32402	3.57429	3.05385	3.29806	3.0145	2.34391	2.25596	4.11161	2.81049	2.55198	2.04478	3.50793	2.15252	3.00129	2.70865
ENSG00000213412	3.77394	3.98323	6.42799	5.92435	4.14823	4.99692	5.41749	3.9064	4.81685	3.68335	5.96866	3.92728	6.08977	5.66398	5.9466	4.6531	4.48722	3.95355	5.76512
ENSG00000138109	3.66778	3.1507	3.6231	4.69691	2.94654	4.77779	3.74771	2.12037	3.15502	2.02041	2.0591	1.75815	3.21006	4.76807	2.79355	2.6001	3.65203	1.74696	3.25161
ENSG00000173124	3.68889	3.62797	4.78097	1.54442	3.56132	1.97157	1.59927	1.94464	1.86014	4.79136	6.47685	3.324	1.72541	2.76996	5.91601	2.03031	3.67238	1.48302	1.58264
ENSG00000156395	1.63826	1.83374	4.04868	2.76571	3.81561	2.38418	3.29617	1.68629	1.83552	2.60849	3.36666	2.76748	3.2326	3.80949	4.11332	2.71486	3.24721	1.80329	1.89372
ENSG00000138135	6.80005	4.99516	4.18553	6.42327	6.44298	5.92196	4.50029	7.61248	5.8862	7.33007	5.05945	6.77482	5.09552	4.76758	4.97829	6.00583	4.82012	5.88469	5.06865
ENSG00000119917	11.2389	9.01425	8.78479	9.34394	9.07651	11.5424	11.4735	13.2682	10.5015	10.8191	8.89792	11.043	9.78505	10.1676	9.45275	9.615	9.25806	11.598	10.509
ENSG00000197444	3.64975	3.50509	2.52811	2.9598	4.64252	2.5954	3.77111	3.11861	2.10514	3.13339	3.72758	2.49899	3.71312	2.35816	3.00242	2.91713	3.55448	3.00395	3.18151
ENSG00000075826	8.21118	6.56213	9.12693	8.82036	7.15812	8.95491	7.95275	6.99732	6.49139	5.9267	6.18139	8.3586	8.57303	8.27507	7.7543	6.77473	8.17803	8.74022	7.12583
ENSG00000119922	8.66299	7.18681	8.14113	8.35437	7.58314	9.2409	8.98897	10.2326	7.69923	8.26306	7.783	9.4604	8.58873	8.43532	8.18887	8.02317	7.95461	9.61932	8.89679
ENSG00000171794	2.76825	1.34486	1.16334	2.17155	3.28688	2.35263	1.20364	2.69937	1.34632	3.68569	1.19283	2.36977	2.14353	1.14595	1.64964	2.42794	1.86592	2.97005	1.19504
ENSG00000151651	10.694	8.29523	9.03487	10.4689	9.69211	10.6479	9.71356	10.946	10.5554	11.8379	8.31021	11.1189	8.96679	8.71541	8.24218	9.09588	8.29309	11.2428	9.06376
ENSG00000130643	3.08706	3.35569	3.48526	1.7114	3.17656	5.01003	2.53864	3.38166	3.36041	2.52735	2.36014	4.49137	3.16045	1.66811	2.49413	2.11966	2.24592	4.86193	2.64318
ENSG00000226699	1.31541	2.65189	1.94006	1.87151	1.19419	2.49657	1.82422	1.73013	1.20791	1.20114	1.1052	2.46374	2.35153	2.20467	1.78773	1.1487	1.80665	2.05714	1.10659
ENSG00000148832	4.35228	4.08182	3.94859	4.58003	3.76489	4.15904	3.18355	4.0624	4.47338	4.67996	3.48362	4.05102	3.05903	3.00397	2.27131	3.11519	3.18867	4.68468	4.23311
ENSG00000165606	4.89446	3.56836	4.40124	6.78785	4.23661	6.48803	4.72995	5.50047	5.48068	6.93424	5.22806	4.75648	5.19357	5.47483	4.11942	6.23859	4.91552	6.56096	6.38018
ENSG00000120049	4.87626	5.92162	7.1537	6.49176	4.92214	7.89174	6.88806	4.99364	5.16658	4.5767	5.19456	5.40264	6.20664	6.73514	5.96595	5.13099	6.1217	5.81889	5.45132
ENSG00000171798	5.66377	9.18704	6.53178	7.18259	6.595	7.13452	6.69557	7.1826	8.29801	8.39085	6.31074	6.58097	6.1068	6.41027	6.06779	5.53605	5.52406	7.40164	5.96461
ENSG00000281974	1.88659	1.45182	3.45391	2.87841	2.21247	2.77134	2.58568	1.80526	1.45317	1.44424	2.37654	1.27768	2.67285	2.99626	1.30943	1.37389	2.54924	2.22688	2.17414
ENSG00000271880	1.41887	1.32065	3.27436	1.4053	1.30435	2.37193	2.89139	1.21293	1.32196	1.31329	1.18561	2.23537	2.98091	2.94533	2.16133	1.76199	2.3089	1.81352	2.37401
ENSG00000188100	2.49495	3.84188	2.55883	1.99437	2.08473	1.79371	1.13761	1.15694	1.63308	1.61752	1.59393	2.5807	1.29526	2.01486	1.12308	3.04584	1.92241	1.90496	1.12941
ENSG00000200253	2.92602	3.43794	3.66112	2.49895	2.011	2.88083	3.78941	2.12889	2.03419	2.55992	3.30784	2.54801	3.8308	3.24012	3.84018	3.61265	3.77862	2.52561	2.96068
ENSG00000239665	7.18136	6.1139	8.26224	8.76327	7.26278	8.29215	7.90325	6.98601	6.15432	6.42419	7.91983	7.65974	8.52748	8.10871	8.02456	6.94697	8.28604	7.79767	7.81529
ENSG00000165731	5.97832	6.26234	5.72214	9.24397	8.04978	7.3058	7.76213	8.10211	8.14789	7.2073	6.16051	6.05617	6.81078	7.03101	6.64241	6.58988	5.90014	6.2761	7.28904
ENSG00000183230	1.99201	3.90852	2.17363	2.1973	3.67567	4.02781	4.14463	2.80212	2.22059	3.50747	3.29559	3.28154	4.92063	4.35602	4.60302	2.90251	3.64049	2.88333	4.30237
ENSG00000172650	1.50483	1.41365	2.78747	3.3343	1.3976	2.27993	2.15773	2.08473	1.41494	1.40639	1.86828	2.01767	3.02658	2.55221	2.49268	1.61728	2.83842	1.75949	1.71226
ENSG00000285737	1.53248	1.22732	3.14785	2.32629	1.2112	2.23102	1.10269	1.61108	3.35241	2.23314	1.99106	1.4689	1.25952	1.05247	2.44845	1.44934	2.3859	2.2209	1.09517
ENSG00000148848	8.54324	5.64743	5.72565	7.69871	6.88764	6.87325	6.25988	8.38478	6.01874	9.6305	6.33905	8.45871	5.8267	6.34607	7.16866	7.85147	7.77683	6.9917	5.44796
ENSG00000095637	9.22139	10.3027	10.9363	8.90491	9.54061	10.9468	10.7017	8.38977	9.59109	10.0524	10.3227	9.22214	10.3206	10.993	10.4848	9.73001	10.9305	9.85431	10.6337
ENSG00000236114	1.69302	1.42602	2.79627	2.16741	2.58792	2.52812	2.43144	1.92807	1.42716	1.41965	1.70822	2.48394	2.54309	1.98688	1.85142	1.62093	2.34261	2.93405	1.31505
ENSG00000180644	10.4761	7.93895	6.85595	7.16327	7.42762	9.4374	8.37335	9.07207	8.15788	9.72645	6.6247	11.272	7.17208	7.55016	7.00887	7.00208	6.21277	9.51676	6.87075
ENSG00000166220	2.56215	2.80642	3.61636	1.49758	2.43365	2.68188	2.13933	1.80767	3.52401	1.67118	3.04556	1.47319	3.81103	2.24233	2.36539	2.43128	2.6928	1.67562	3.32553
ENSG00000185933	2.97145	0.902017	0.635392	1.00786	1.33425	1.8977	1.3604	1.41505	1.3744	7.48129	1.3309	2.04213	1.85153	0.607176	0.675061	1.19433	0.615161	1.74764	0.685418
ENSG00000287419	5.6446	4.91232	6.18662	4.87978	5.96163	5.99141	6.19285	5.01875	5.22468	4.69182	4.7208	4.31822	5.04646	5.82276	5.85797	5.22715	5.45335	4.33165	5.66321
ENSG00000280693	8.41051	8.32863	6.51813	7.72808	8.18451	7.68476	6.57634	8.70091	8.99381	8.68511	7.2987	7.34139	6.90015	6.96073	7.31528	8.40808	7.52342	7.35127	7.06186
ENSG00000204179	5.3833	4.46467	6.30717	6.89825	5.71608	6.06533	5.7521	6.05562	5.7258	3.69944	5.55062	4.73103	6.78448	6.56045	6.85119	7.0422	7.02725	5.62931	7.00393
ENSG00000107562	12.4062	12.3169	11.8463	11.6776	13.4889	12.8374	13.4411	11.8294	12.6757	12.8151	11.9883	14.8403	13.8417	13.109	13.3405	13.5556	13.2311	13.9086	12.932
ENSG00000214279	6.89713	6.66518	7.75333	9.34715	7.20191	8.29951	7.12643	8.51168	6.62774	7.78809	6.16703	8.84688	7.62085	7.37726	6.61663	7.01795	7.06513	8.83907	6.53987
ENSG00000179774	1.72034	1.94014	3.22762	0.972514	1.89912	2.10394	2.2903	1.00953	1.10511	1.09749	1.8667	1.50804	1.71018	1.16654	0.982304	2.47309	2.18778	1.49051	0.987379
ENSG00000272983	2.93119	1.93498	4.13604	3.22889	2.45258	3.44775	3.86986	2.03975	1.93666	1.92556	3.35023	2.822	3.31579	3.26662	2.77459	2.31215	3.57452	3.16378	2.33333
ENSG00000138207	4.91127	8.42735	9.1167	4.77467	6.58574	10.1342	9.25856	4.90173	6.03767	5.76983	6.98642	4.87039	6.61895	8.62312	8.56511	8.4838	8.19505	6.82539	7.6179
ENSG00000065675	7.95991	6.39271	5.44326	6.26862	5.98374	7.46311	5.2956	8.89866	6.59002	7.05185	4.6958	8.47643	5.88586	5.25029	5.55121	5.69403	4.69117	8.61568	5.37836
ENSG00000107742	10.886	8.32722	7.87519	10.3374	11.0797	8.80474	8.28279	10.0355	10.3695	11.6799	8.2789	12.2092	8.68425	8.41081	8.40118	8.86152	7.7521	11.7392	8.69606
ENSG00000204149	5.05824	2.86285	5.99044	6.046	4.08237	5.79347	5.01105	3.19921	3.34301	3.31968	3.71357	4.67625	5.39185	5.24001	4.02125	3.66884	5.40491	5.21969	4.34009
ENSG00000188234	7.2399	5.74332	8.30421	7.82168	6.11812	8.05888	7.53514	6.495	5.70151	5.46307	6.59717	7.56896	8.07919	7.91839	7.61463	6.12808	7.92718	7.80291	7.43978
ENSG00000095564	10.9034	9.52224	12.0214	11.6991	9.63889	11.5715	10.7122	10.3825	9.43577	9.35831	10.075	10.8689	11.2433	11.4876	10.7146	10.2001	11.6703	11.2275	10.8919
ENSG00000232470	1.59274	1.14324	2.45699	1.70416	1.13048	1.93345	2.34542	1.06015	1.14427	2.23779	2.15468	1.38297	2.24621	1.92787	2.29555	1.08437	1.0125	1.83616	1.27137
ENSG00000278601	2.27481	1.24602	2.72556	2.32833	1.23033	1.97501	2.24346	1.14233	1.24729	1.23894	1.36368	2.39371	2.39701	2.88139	3.31925	1.17297	1.30083	1.7483	1.36699
ENSG00000270589	3.22905	2.49261	4.84784	4.58969	3.68707	4.48289	3.74045	2.7271	2.49481	3.17752	3.81387	3.84408	4.16378	5.46324	4.98685	3.12636	4.10421	4.20439	4.22586
ENSG00000234118	2.1505	3.8216	2.85295	2.6709	3.56689	2.06261	2.0331	3.13709	3.10964	3.60178	2.95862	2.07424	2.03452	1.91355	2.62378	2.14913	1.92372	2.64641	2.17579
ENSG00000265018	1.87985	1.61331	4.04125	3.29296	1.59012	4.72396	3.59694	1.45692	1.61518	1.60285	1.41588	2.98036	3.61411	2.75953	2.35319	2.25509	3.36542	2.2158	1.4188
ENSG00000180139	5.16204	4.46941	6.171	4.17809	3.30149	5.14385	5.93123	3.7322	4.30454	3.08295	4.82466	5.09305	5.56842	5.40334	4.91858	5.00855	5.81629	5.53008	5.57026
ENSG00000286116	1.62545	1.33393	1.17068	3.40476	1.3174	2.31238	2.41596	2.48105	2.16303	3.02582	1.19684	2.24914	1.14675	1.94417	1.63331	2.84915	2.24317	2.30232	1.19881
ENSG00000181800	3.25895	2.28293	1.49119	3.17226	1.67028	3.93248	3.04391	3.18397	1.69216	2.8042	1.52302	3.49584	2.42125	3.23802	1.95011	1.87766	2.15306	3.67596	1.52541
ENSG00000221164	1.91587	1.22423	2.41523	2.08884	1.21088	1.9171	2.41863	1.58452	1.22531	1.21819	1.11586	2.37739	1.97103	2.5177	1.11282	1.98017	2.24347	2.40757	1.11737
ENSG00000156042	4.51676	4.84591	7.0505	6.84675	4.55853	6.92109	6.1523	5.5126	5.15201	4.18273	5.37775	4.87141	6.4136	6.24805	6.14644	5.7538	5.91646	5.62584	5.3185
ENSG00000285972	4.35005	5.92553	2.59029	3.60381	2.30147	4.26632	2.34201	4.89891	3.9549	2.86058	3.14971	3.45162	2.19789	4.22924	3.31068	5.06144	4.25268	4.13541	2.8196
ENSG00000188373	10.6659	13.0549	7.29281	8.09438	8.81433	9.525	8.85618	9.83011	9.88345	9.67302	8.06446	9.72148	8.23704	9.32562	8.47172	11.0091	8.58144	9.91535	8.93425
ENSG00000148600	11.7714	12.9165	14.3402	13.3354	12.9898	13.3449	13.3664	11.7811	13.241	12.1042	13.276	11.9583	13.8744	14.4355	13.9455	12.7712	14.0895	12.1003	13.3286
ENSG00000204033	4.16329	3.83604	7.47627	5.94663	4.53442	5.21322	5.81577	3.51125	3.98609	3.2182	5.80645	3.98225	6.74331	6.85361	7.21081	4.56304	6.68796	4.50666	5.85827
ENSG00000148604	0.743248	1.83008	1.40039	1.65036	1.93502	0.723013	0.997133	0.765616	2.11829	0.832093	0.74796	0.725647	1.70894	1.23506	1.4597	1.2906	1.5814	0.721429	1.89075
ENSG00000289444	2.60318	2.46308	5.01663	4.51004	2.4337	5.55944	4.84221	2.86651	3.50999	3.48083	3.14978	4.70676	5.54159	3.32367	4.25211	4.3454	5.27664	3.16745	2.78761
ENSG00000128815	9.71059	7.83771	6.97027	9.03146	8.75259	9.41035	8.50124	9.7931	8.86607	9.12423	6.47775	10.3955	8.19545	7.91821	7.2451	8.34403	7.10357	10.6938	7.45708
ENSG00000255624	3.08274	1.92265	3.29666	3.29242	3.49891	3.67696	1.75371	2.78664	1.92441	2.22556	2.46068	4.1075	3.36724	3.27508	2.15274	2.64059	2.73969	4.27637	2.46665
ENSG00000289299	0.880571	2.96738	1.49474	0.872253	1.01223	3.53873	2.46971	0.917325	1.03019	1.02136	1.72209	0.850883	1.56636	2.6085	2.67378	1.27399	1.73285	1.44895	0.890455
ENSG00000225936	2.10034	1.87375	2.80061	2.36256	3.24244	3.46219	3.27269	2.34621	1.87535	1.86475	2.11755	2.90251	3.41192	3.62445	3.15765	3.53677	3.07361	3.41212	2.27819
ENSG00000226005	3.56384	5.64946	6.8423	5.34179	6.39747	4.3866	6.38462	5.00208	5.13426	5.92227	6.46763	4.36149	6.20383	6.24876	6.62313	4.54521	5.22678	3.73872	5.94491
ENSG00000231131	3.34028	1.80575	3.86637	1.61549	1.785	1.96329	2.90722	3.05635	3.47121	2.36551	2.48512	2.47107	3.93538	2.97274	2.47223	2.38479	1.58853	3.27148	3.75845
ENSG00000229124	6.45604	5.12082	5.61506	4.96856	3.55819	5.99662	4.83199	4.51879	3.77284	4.33176	4.00573	6.64489	5.29105	5.07666	4.97382	4.95723	4.39509	6.73206	4.859
ENSG00000234420	8.11429	7.19906	9.02665	8.93477	6.87212	9.05614	8.23891	6.71323	6.92386	6.07963	7.21604	8.30801	8.93366	8.88988	8.30104	7.71804	8.66303	8.82843	7.94633
ENSG00000289616	0.782175	2.15725	2.59253	1.90149	1.94739	0.990904	0.79765	0.814008	1.29039	3.20958	2.05231	1.61886	1.77419	0.751258	0.785358	1.15994	1.35128	0.750421	0.790715
ENSG00000289395	1.6084	2.15483	0.985776	0.995392	3.17921	2.34284	1.7988	1.52004	1.13313	2.2892	1.00913	1.78563	1.62595	1.36935	2.42334	2.50758	1.88515	0.971275	1.01088
ENSG00000233968	3.93661	2.86404	2.83744	2.87391	4.58971	3.06225	4.09695	2.89332	2.86735	3.6878	2.5225	3.57884	4.63842	3.59969	4.72348	4.57878	4.29837	3.59534	2.6801
ENSG00000237943	6.64664	4.83003	4.21715	6.12725	4.47535	7.01596	4.88397	7.28607	4.3585	5.74275	4.7685	7.04721	5.00998	4.14835	3.76367	4.63904	4.35624	7.24944	4.22584
ENSG00000148735	4.88884	6.55207	5.99877	4.54141	4.57038	5.84121	6.89424	4.62182	4.33958	5.80731	5.90722	5.8049	7.22845	5.15462	5.53158	5.41455	5.99981	6.50122	6.31023
ENSG00000095627	1.70581	1.94232	4.05142	4.82473	3.30178	1.88009	1.99556	2.03686	4.43179	4.0773	4.74202	1.89018	2.3309	3.14514	2.84017	2.10953	2.60885	4.2198	3.62655
ENSG00000187134	9.63667	10.9998	10.6931	8.73093	10.075	10.3252	10.6071	8.29151	9.35772	10.0078	10.015	9.56084	10.1366	10.6321	11.2089	10.8276	10.3251	9.95584	10.8361
ENSG00000134470	9.0066	8.84621	8.29988	9.34615	9.57518	9.57848	9.24017	9.91562	10.0023	9.84225	8.34205	9.92879	9.04081	8.8785	8.58117	8.63448	8.35989	9.65722	8.93882
ENSG00000226386	2.64828	3.75497	5.38384	3.75538	4.7278	4.46749	3.39215	2.74034	3.8626	2.49545	3.92661	3.21689	4.43495	4.63535	4.8997	3.26665	3.9687	3.46502	4.78221
ENSG00000204177	6.02898	4.03	6.54302	6.75825	5.79909	6.69564	5.58135	5.66904	4.42299	4.4989	5.11846	6.4294	6.92193	6.36432	5.74983	6.06672	6.78394	6.38133	5.36763
ENSG00000243289	5.8335	4.79655	6.63757	6.29819	4.4312	6.27129	5.68978	4.17638	3.34992	3.33332	4.56575	5.81072	6.7656	5.59003	5.58569	4.82319	6.14472	5.85897	6.00956
ENSG00000026103	9.85347	7.99406	8.61923	10.7341	8.70572	10.1869	10.065	10.3116	8.40621	8.74955	8.89531	9.91625	9.26831	9.70618	9.08467	8.95514	9.13679	10.0411	9.31396
ENSG00000280202	6.02551	6.27703	7.15219	5.87446	5.08424	6.66773	7.43809	6.14857	4.90709	6.78828	6.93328	7.05111	7.86941	6.88624	7.41164	6.11813	6.88854	7.30479	7.54741
ENSG00000120645	3.44741	2.77896	2.50092	5.14997	5.15731	4.98048	4.91894	3.8177	4.8895	5.0937	3.84041	4.15835	4.48568	4.60629	4.96296	4.14625	4.67661	4.35971	4.21203
ENSG00000256654	0.820954	0.934431	1.22311	0.814799	1.52856	0.795812	1.4692	0.848436	1.78524	0.928534	1.82641	0.799101	2.89745	1.78307	2.36974	0.873772	1.704	1.86518	2.11085
ENSG00000249790	6.67469	5.67973	6.15919	5.79609	5.29778	4.54036	4.32048	5.50944	6.91668	7.17778	7.00838	5.30721	7.5685	6.27838	6.57598	6.40218	4.87391	4.29676	4.72153
ENSG00000059804	10.0981	8.31448	8.38219	9.57351	9.06622	10.2598	9.18682	11.149	9.48613	10.5025	8.32554	10.7775	8.83775	8.54303	8.64178	8.72552	8.32491	10.5896	8.645
ENSG00000255753	2.98181	1.57352	3.37173	3.17804	2.30162	2.13091	2.16201	2.2128	2.91574	1.56633	1.66314	2.5663	2.19534	2.39626	1.44296	2.43575	2.95277	2.12287	1.44819
ENSG00000214776	1.26043	2.54954	4.04498	4.41286	1.44225	3.29823	2.88104	1.31181	1.46668	3.36748	1.95892	1.21845	1.19652	3.74181	1.94698	1.358	1.21606	2.78729	2.38406
ENSG00000214826	6.79673	6.41778	8.53173	7.27531	6.04735	7.81366	6.79808	5.85949	6.08999	5.96149	5.98406	6.79114	7.0262	7.64241	6.24745	6.24308	7.31266	7.3413	6.83944
ENSG00000166523	6.50245	3.70216	4.82534	3.50635	5.08942	4.36701	4.11326	5.51603	3.70645	6.76883	3.65484	7.10098	4.44451	3.76261	4.83653	3.45134	2.86004	6.74279	3.74421
ENSG00000111215	3.2171	5.00007	6.85591	2.24954	2.5358	5.19958	6.14984	2.34274	2.57215	2.55427	4.0952	4.90023	6.09354	3.68076	3.79806	2.67115	3.95826	5.69101	5.9881
ENSG00000197992	5.85168	3.74373	3.20836	4.36812	5.33178	5.24879	4.90125	6.02416	3.88521	4.18622	3.29769	7.21779	4.56097	4.23888	4.54068	4.57966	3.69159	7.02327	4.16799
ENSG00000134539	5.5132	3.98053	5.13808	4.50305	4.5944	4.47845	5.70925	4.71304	2.89821	4.56592	3.67144	7.19152	4.98237	3.33063	3.65563	4.21586	4.15743	7.33703	4.55195
ENSG00000278635	2.98566	2.17288	3.62306	5.15985	3.44796	5.07642	2.94818	3.01244	2.17497	2.46814	2.91366	3.7495	4.41354	3.0938	3.81934	3.12517	3.78048	2.937	2.80984
ENSG00000111796	5.37567	4.90282	4.17254	5.55079	6.68242	3.87216	4.06761	7.52095	6.43914	7.84836	3.95589	6.33115	4.1677	4.30066	4.51903	5.69565	3.8829	6.88381	5.20211
ENSG00000284634	2.71038	3.47769	1.32031	2.86524	2.57593	1.96674	2.23732	2.01582	2.2993	1.48383	1.58731	3.22311	1.93618	2.26916	3.12255	2.09906	2.089	1.51275	1.34977
ENSG00000173391	4.89626	1.76028	2.27202	3.43324	1.73438	4.72017	2.39431	4.34589	3.11625	4.19469	2.02552	2.84501	1.45219	2.07426	2.1942	1.94566	2.08826	3.76826	1.54182
ENSG00000166527	3.32588	1.4159	2.19572	1.99546	1.39701	2.3327	2.52211	3.04239	1.41742	2.02493	2.04256	3.57449	1.887	1.20846	1.50786	1.86369	1.21357	3.86125	2.1786
ENSG00000151490	6.66735	4.83039	4.7759	6.49574	6.42694	6.64634	5.9658	6.95475	6.11018	6.91294	4.84486	7.68942	5.92668	5.92791	5.05439	6.24387	5.78117	7.5778	5.95756
ENSG00000172243	10.2267	8.74413	7.89535	9.50878	8.55352	10.4921	9.18012	10.0614	8.8151	9.27935	7.25161	10.3927	8.37283	8.84601	7.96391	9.0258	7.74456	10.7143	8.49191
ENSG00000226091	4.26232	2.89395	4.22922	4.37083	3.68995	4.44064	3.58211	3.89531	3.25986	3.50435	2.54297	5.08962	3.38334	3.99135	2.13564	2.87138	3.016	5.18284	2.95867
ENSG00000060982	8.14522	6.07188	6.53631	6.36939	6.43027	7.99969	7.02585	7.49612	6.74165	7.62384	6.20554	8.0567	7.05611	7.75343	7.29336	7.36179	6.7217	7.85065	5.86201
ENSG00000213809	3.38992	1.57726	2.52841	3.85655	1.55641	2.6324	2.75462	1.71342	1.57893	1.56785	1.65843	3.89813	1.89248	2.93969	2.026	1.47948	2.06761	3.97036	2.72457
ENSG00000287074	3.03479	3.82525	4.33582	4.14717	2.23648	3.67255	2.29652	3.48734	2.26276	3.87825	2.45617	3.81115	4.23066	4.36729	4.20372	3.05389	3.55265	3.32174	2.97259
ENSG00000130038	7.87813	7.5254	8.76681	7.15796	7.09035	7.89325	8.54031	7.68282	6.38028	8.48505	8.60537	8.54088	9.1733	8.34464	8.99625	7.88447	8.41083	8.8266	8.93976
ENSG00000121380	5.69184	3.40288	3.64407	3.54807	3.3546	4.81824	4.9262	5.92103	4.63903	4.903	2.84765	5.41017	4.73971	4.1932	3.11372	2.81608	3.29893	5.69938	4.93443
ENSG00000283297	4.21268	3.40682	6.16569	5.9812	4.64958	5.86273	5.03272	4.21017	2.94349	2.92712	3.60842	5.01284	5.57404	5.61504	4.32017	4.34464	5.43543	5.37804	4.15438
ENSG00000139209	6.18052	3.48705	5.74086	6.80573	5.54413	5.26621	5.52089	5.63002	5.00829	4.46596	6.23166	4.897	5.41866	6.2805	5.91434	5.90046	6.70143	4.80625	5.906
ENSG00000256667	5.80247	5.32807	7.26991	7.12332	5.26615	6.83678	6.79171	5.60848	4.9611	5.19069	5.83978	6.73977	7.25148	6.9067	6.35723	4.88133	6.91736	6.79331	6.8712
ENSG00000258352	2.7148	1.19699	0.966963	1.5089	1.56601	2.41589	1.02005	2.1602	3.79713	1.18706	1.31085	3.87818	1.19761	1.21741	1.0001	2.27239	0.950214	4.53334	2.19736
ENSG00000257700	1.76662	1.97817	4.59615	4.47285	3.03513	3.93967	3.77101	1.81883	2.76409	1.96738	3.63709	2.27077	3.56064	3.67809	2.50443	2.70324	2.95602	2.69386	3.32409
ENSG00000135447	4.78958	8.61817	8.74423	5.77666	6.45495	8.70981	8.47466	4.64008	6.2666	8.25702	8.31855	6.24908	7.40449	8.24239	8.07612	8.18044	7.86189	6.61018	7.90868
ENSG00000228630	5.42804	6.22961	8.21725	7.32795	5.32919	7.39003	7.23285	5.91349	5.44652	5.64921	6.95764	5.61388	8.04536	7.02994	7.03364	6.66786	7.75124	6.25194	7.04738
ENSG00000135413	1.12011	2.75186	3.42892	1.11136	1.25958	1.80166	2.40651	1.15886	1.27876	1.26932	2.45776	1.08891	3.04118	2.44002	3.27005	2.24673	1.08714	1.31196	2.69146
ENSG00000257588	3.84315	6.17209	7.04911	3.08454	4.172	5.38548	6.58748	3.16968	3.38823	5.72034	6.9408	4.79981	7.21569	5.92238	6.55602	6.00884	6.18503	5.05395	7.23251
ENSG00000170484	4.8416	6.81847	5.61904	4.93137	6.96061	5.11494	6.25306	4.38193	4.9113	7.8898	7.73001	5.74317	6.98654	8.21823	9.75619	6.58334	8.19842	4.51068	5.87074
ENSG00000185652	4.57649	5.98166	6.06404	4.4995	5.2862	5.41701	6.09776	3.49676	4.73136	5.50709	5.31474	4.32212	5.9415	5.48391	6.56369	5.26699	5.70952	5.19534	6.18316
ENSG00000167588	6.44621	9.77877	10.3798	8.29116	8.83987	11.2103	10.6873	6.06484	7.64838	8.86325	9.48552	6.89804	7.4556	9.93005	10.0228	10.0306	10.0154	8.11076	8.26053
ENSG00000135477	1.02861	2.09577	1.34749	0.773043	0.880521	2.73589	1.93386	0.807044	2.3617	1.51543	0.785151	0.757149	2.09223	1.44037	0.782037	0.832604	0.755906	1.65804	1.9076
ENSG00000250451	5.04595	6.96862	6.97511	5.16121	6.98808	5.58859	6.52767	4.7404	6.46398	5.82448	6.35084	4.88688	6.22747	6.01696	6.85479	6.36318	6.11532	5.66859	6.52226
ENSG00000185479	16.7632	14.6342	12.9483	10.7904	12.5074	12.3007	12.5841	16.6311	12.8962	14.6545	12.5321	14.3859	12.3599	11.7721	12.2375	14.2805	13.9238	14.5448	13.2761
ENSG00000161634	11.7644	14.1764	16.2703	10.5651	13.2134	13.4353	14.202	10.5664	11.592	14.6428	15.2328	12.7799	15.9187	15.5697	17.3796	15.3391	14.5486	13.2574	15.7752
ENSG00000249695	1.92918	1.1495	2.605	3.42827	1.13228	3.62097	2.48293	1.03426	1.15088	1.14173	1.66827	2.37134	2.30885	1.6925	1.0002	1.06867	1.40133	1.81216	1.00658
ENSG00000256663	2.36423	1.28943	1.1465	2.33497	2.50138	1.89131	2.57566	2.89363	2.55682	1.28278	2.60485	1.51857	1.12613	1.77508	1.39733	1.90259	2.00039	1.13263	1.89756
ENSG00000161798	10.4432	12.4276	12.878	8.15848	10.99	10.9091	12.0806	8.11673	9.73119	12.1514	12.8277	10.9592	12.3324	11.6425	12.8507	12.0195	11.7665	11.1275	13.0892
ENSG00000174718	10.4534	8.81354	9.61253	10.0974	8.75489	10.4462	9.36405	10.0501	8.29566	8.81127	9.08529	11.6608	9.82556	9.77471	9.33735	9.17126	9.42182	11.4718	9.53151
ENSG00000165966	4.91799	5.14082	4.66181	5.88465	5.34108	5.48558	5.20087	3.6891	5.03937	4.43323	5.84942	4.84196	6.48129	6.76842	6.91908	4.83011	6.52467	6.04928	6.48586
ENSG00000111536	6.25268	2.9146	2.52945	4.26499	3.96675	5.27462	4.82646	9.41365	5.63647	5.88407	3.78279	7.92116	3.76603	4.17908	3.84317	3.17775	2.50163	7.58647	4.91178
ENSG00000170442	7.07676	6.37609	4.42011	3.45658	4.0169	6.51649	5.86862	4.56309	5.18587	7.90259	4.79276	3.77826	4.64771	8.6013	8.84036	5.40615	3.49718	4.75114	4.87472
ENSG00000135443	7.43835	6.68657	3.88016	4.2083	7.60643	5.07088	4.28102	5.33345	5.17399	8.63969	8.75067	6.47686	9.47461	10.999	10.7461	5.43104	7.20667	4.04332	5.32254
ENSG00000139626	8.37513	7.03457	8.09962	7.70442	7.13658	8.78931	7.34746	9.11152	8.9267	9.53115	6.7676	9.46976	7.69473	7.68645	6.99556	7.28504	7.13407	9.2076	7.24653
ENSG00000170465	15.7696	13.1908	7.99707	8.08293	8.80446	10.8633	9.29514	15.3648	10.928	13.8993	8.61027	13.2567	7.95204	9.14111	9.06228	12.396	9.95614	13.2233	8.23405
ENSG00000167779	10.0704	11.3896	10.7123	8.60786	11.1476	10.0134	10.3174	9.5777	10.9985	10.6183	9.97151	9.90729	11.4514	11.7656	11.827	10.7348	10.6653	10.1065	10.9087
ENSG00000172867	16.0198	17.6945	15.3939	15.2481	16.5619	16.7626	17.2457	14.9798	17.4693	16.3399	16.9296	16.9878	16.6824	16.4204	16.5757	17.9082	17.5209	17.0323	17.6908
ENSG00000186081	18.6597	20.4377	18.5105	18.0407	19.933	18.4798	19.2981	19.2922	20.5546	19.7465	19.0105	17.582	17.9246	18.477	18.3185	19.2711	18.5722	17.7483	18.9519
ENSG00000110934	8.80565	6.8072	7.35969	7.75316	7.70251	8.30824	7.24308	9.02712	6.5992	8.60034	6.68379	9.86598	7.62035	7.13634	6.98304	7.11885	6.60287	9.82771	7.24603
ENSG00000257252	1.11042	0.984505	2.20544	0.877413	0.972638	2.36543	1.86085	0.907125	1.96948	0.979139	2.24237	1.06986	1.46864	1.69958	1.91458	1.60907	1.37915	1.48954	0.889297
ENSG00000170454	10.3026	8.25563	8.17586	5.23556	8.20929	4.78903	5.19651	7.95963	5.58835	8.59126	8.43165	7.58927	8.2597	9.37992	9.61618	9.98369	10.1374	6.68738	6.82848
ENSG00000090382	11.908	8.79766	9.49344	10.6986	11.6953	11.8257	10.8966	12.3099	10.738	12.6492	9.06478	13.7655	10.3824	10.5249	10.3461	10.706	8.76858	13.1016	10.0338
ENSG00000171310	9.93031	8.12843	7.40038	9.42984	8.98077	8.94007	8.0248	10.5688	8.83327	10.3669	7.70074	10.0202	8.15036	7.79228	7.90378	8.46163	7.71171	10.0236	7.74346
ENSG00000287051	3.20994	3.98507	3.93162	1.78844	1.97427	4.16551	3.28063	2.95164	1.99863	1.98663	2.85241	1.96729	3.58121	3.0651	3.08652	2.55129	3.93195	3.33065	3.58217
ENSG00000257829	2.56506	1.69093	3.47939	1.51463	1.67166	3.76154	3.30884	2.34103	1.69248	1.68223	2.49222	1.49152	3.21224	3.43804	2.89927	2.57125	2.76324	2.34596	2.9905
ENSG00000050438	5.84058	4.65547	4.76164	6.10573	4.65782	5.49203	4.84658	6.16809	3.14427	5.54923	3.7612	6.52562	5.03096	5.22468	3.74675	4.06386	4.76025	6.15645	4.67501
ENSG00000257989	2.19778	1.63748	3.52526	3.9254	1.61785	2.49827	2.10427	1.50726	1.63906	1.95789	3.13431	2.11194	3.26314	3.48024	2.63463	2.65835	2.22325	1.63642	2.96095
ENSG00000170486	6.18076	6.6613	7.10261	5.62222	5.58746	8.09837	7.78941	4.65537	6.26138	6.36903	6.21796	6.9469	8.24487	7.11405	6.86	6.50628	8.45678	7.17452	7.53134
ENSG00000170523	5.55736	3.27234	3.15327	1.61889	1.95355	1.55162	1.68491	1.73126	1.99409	5.84312	4.61754	2.57117	4.77537	8.91035	7.7648	2.62597	2.06551	1.54441	1.96572
ENSG00000286608	1.50989	1.21873	2.84801	2.47122	1.20521	2.24508	1.97286	1.13134	2.70063	2.32494	1.11003	2.11246	2.38901	2.16765	1.67491	1.15665	1.08211	1.70403	1.11153
ENSG00000136010	7.81508	6.94745	6.85599	7.1737	7.07029	7.6326	7.65689	6.99636	7.25164	6.50631	6.93189	8.41377	8.26181	7.94876	7.90257	7.85445	8.37574	8.26861	7.52924
ENSG00000250432	1.30426	2.26412	1.85333	1.69053	0.980927	1.96565	0.90117	0.914008	2.49323	0.987558	0.894383	1.90456	1.77181	0.865428	1.46878	0.937107	1.89892	1.70847	1.48289
ENSG00000186049	6.7049	5.98729	7.93434	5.78995	6.29379	8.18412	7.87251	4.39739	5.718	6.22977	6.02871	6.77947	8.13567	7.89874	8.25125	7.1687	8.62843	6.82182	7.61517
ENSG00000151572	3.99943	3.04206	1.86677	2.74413	3.54614	3.15958	1.68704	5.40928	1.88696	1.8736	2.58241	3.78788	2.85264	3.20826	3.49219	2.78773	3.33398	2.7271	1.67477
ENSG00000196091	3.98033	5.88669	6.25183	5.7654	4.98424	4.94239	6.03071	3.14754	3.77441	6.12479	6.87883	3.43169	5.24544	6.45032	6.96209	5.19016	6.08198	5.02485	6.60722
ENSG00000084110	12.5494	11.532	10.6438	11.3046	10.1498	11.4945	9.75833	10.653	10.1042	9.71491	9.96943	11.5206	9.54851	10.3666	9.69074	12.072	10.4148	10.2042	8.8113
ENSG00000205420	17.8828	17.9957	13.9298	14.075	14.2294	15.202	14.3476	18.6081	16.6545	17.5086	13.6318	15.9365	13.3173	13.4316	13.1519	16.4642	14.9354	16.6629	14.1667
ENSG00000189182	11.3024	11.2944	12.999	12.2968	13.2289	11.5206	12.5841	10.3665	12.9365	12.2486	13.5681	10.3065	12.4287	11.6106	12.1562	11.3262	11.747	11.043	12.9284
ENSG00000260597	4.3296	3.72168	5.37487	5.02495	3.53534	5.58204	4.84511	4.27933	3.95699	2.75764	3.55405	3.56051	4.88811	4.97202	3.93755	3.68468	5.20155	4.79912	4.11811
ENSG00000257495	1.70456	1.07338	1.35265	1.18038	1.05858	2.42338	1.22192	0.97538	3.15037	1.0667	0.950474	1.62237	1.57947	2.52264	1.84144	2.03854	2.81052	1.71922	0.952237
ENSG00000257253	3.09759	3.20381	2.31612	3.23322	3.8952	2.34542	1.16046	1.88792	1.96048	1.30066	2.3208	1.10606	1.08846	2.48778	1.79951	1.22005	1.10414	1.33535	1.63721
ENSG00000139648	5.01138	6.99785	3.59162	4.16038	7.68205	3.99789	4.047	3.69523	3.91136	9.34504	8.36906	6.76725	8.80448	9.10527	10.6026	7.11888	8.60024	4.73978	5.79291
ENSG00000182379	8.62786	8.83544	9.25123	7.70493	9.39414	8.421	8.54298	7.78285	9.48958	9.34006	9.73073	7.6861	8.60427	8.24311	8.46567	9.73715	8.99386	7.9231	9.13347
ENSG00000258120	3.68095	2.03316	3.95485	1.80987	2.3159	4.38705	3.45318	1.87373	3.58899	2.02235	1.83273	3.41017	4.02238	3.22687	2.5478	3.60102	4.34271	3.37782	3.42012
ENSG00000258230	2.68262	1.5041	3.56063	1.924	1.81845	3.98436	3.0799	1.37768	1.50563	1.49552	2.11127	2.49325	2.70192	2.90526	1.78811	1.93787	2.11596	2.84886	1.34756
ENSG00000238105	7.14193	6.48454	8.67973	8.57919	6.81124	8.30324	7.44029	6.8738	6.38915	5.63097	6.602	7.83616	7.98117	8.03986	7.44043	6.73807	7.87596	7.92336	7.10361
ENSG00000135426	7.17046	5.19594	5.00417	5.76397	6.02747	6.52616	5.90588	8.26201	6.55894	5.95432	5.62847	8.13697	6.71271	6.36359	5.98337	6.07284	5.35994	8.25447	5.96709
ENSG00000257222	2.12258	1.4476	2.421	2.98622	2.50137	2.96214	2.38055	1.5939	1.44885	1.44059	1.89083	2.136	2.63763	1.64651	1.881	1.3759	2.51677	1.90694	2.91154
ENSG00000277851	2.99304	1.58735	2.07582	2.72392	1.57076	2.99707	2.40523	2.95786	2.36008	1.57985	2.37419	1.61753	1.59347	2.89678	2.54403	2.85463	1.6149	2.73594	2.56499
ENSG00000170627	4.87773	3.66837	3.06041	5.74195	6.21668	3.42088	2.81181	6.43114	3.90106	2.74802	2.78026	4.36552	2.85845	2.89208	3.14788	5.05861	3.11343	5.7502	2.78672
ENSG00000247903	4.54623	2.90018	5.13313	6.62054	3.12133	5.68472	5.46423	4.34084	4.07245	3.35135	4.77153	4.86237	5.41009	5.24381	3.72427	3.88733	5.07157	4.66047	4.59189
ENSG00000102189	10.0731	8.57785	9.82957	10.15	8.57551	10.1187	9.49924	8.69983	7.88089	8.34557	9.27334	9.85986	10.034	10.1957	9.47731	9.56629	10.0418	10.0523	9.5085
ENSG00000256870	1.6123	1.66256	2.95996	2.21239	1.3068	1.54116	1.44987	1.21855	2.14065	2.58056	2.77904	1.15875	2.44982	2.88824	2.92248	1.53398	2.22061	1.15236	1.63287
ENSG00000074527	8.61785	8.8412	9.67717	8.79221	8.3424	9.13992	9.69793	8.12017	8.20276	8.23353	9.68223	9.62969	10.0938	9.82427	9.82795	8.79692	9.58897	9.43679	9.92281
ENSG00000196668	5.64091	4.76325	6.71774	7.39049	6.26562	6.86079	6.63465	4.84983	6.05746	4.34861	5.60206	6.26166	6.84685	6.14453	6.34558	4.70758	6.21633	6.64492	5.50797
ENSG00000278112	2.08049	1.85052	3.94892	3.31447	2.57272	3.7726	3.20371	2.47302	2.41633	1.8414	2.61954	2.75128	3.69129	2.92914	2.70307	2.69987	3.21573	2.26448	1.91538
ENSG00000183273	2.26806	1.31129	2.87283	2.41594	2.59087	1.94574	2.42487	1.69215	1.66948	3.79493	2.55548	1.12551	1.1097	1.11908	1.78928	2.86704	1.69834	1.5284	1.16638
ENSG00000185610	1.81158	3.92282	4.10615	1.79762	2.02987	2.45883	2.30386	1.87297	3.92813	3.42605	4.46403	1.76158	3.63283	4.69292	3.77938	3.92406	4.75049	1.74934	4.97342
ENSG00000127324	7.31444	8.95103	9.47175	6.5522	9.20989	8.62428	9.4387	6.22984	8.48678	8.43149	9.63916	7.31823	9.01897	9.44427	9.89991	9.4963	9.1814	8.88053	9.75451
ENSG00000158023	9.23555	10.0753	8.02892	8.78544	9.8009	7.069	6.91797	7.33219	8.49008	8.75847	8.73298	7.13247	7.69096	7.35935	7.19678	8.67429	8.15175	7.88137	7.81831
ENSG00000123407	5.45396	7.70994	8.2292	5.48536	6.84192	7.35826	8.16483	6.18139	8.23475	7.02951	7.86193	6.18784	8.06659	7.08733	7.70589	7.65204	7.92845	7.08758	8.65116
ENSG00000123338	10.4956	8.64143	8.59646	9.75677	10.1227	9.91045	9.0791	10.863	10.0925	11.0251	8.44847	11.4744	9.2271	9.05643	8.57337	9.27618	8.37632	11.3556	9.00708
ENSG00000255968	3.3651	2.66153	4.2649	4.37467	3.67543	4.50281	4.94242	3.15233	3.83288	3.06377	3.15209	2.3007	4.2432	4.23853	3.37911	3.5469	3.77134	3.56687	2.70913
ENSG00000139292	6.37312	5.7673	6.49353	5.31673	6.11642	7.24668	7.1345	4.50626	5.91923	5.91772	7.39154	5.40817	7.725	8.17459	7.5136	7.53715	8.14259	7.10549	7.23669
ENSG00000111537	6.78384	2.70593	2.32513	2.35182	2.66902	6.87946	5.51885	8.37766	4.29908	5.68221	3.11634	7.22197	3.14671	4.1792	3.77594	2.78901	2.29745	6.98703	4.76477
ENSG00000135097	3.4795	3.71709	4.72207	3.82525	4.45507	3.71413	4.7152	2.41582	2.60434	4.30603	5.29562	2.91268	4.54667	4.81688	4.81732	3.55936	4.54817	3.26308	5.22834
ENSG00000240342	11.6475	14.5465	12.6144	12.259	14.0169	12.1118	12.6101	12.0491	14.0419	14.357	12.9786	11.6034	11.6628	12.2109	12.704	13.34	12.3182	12.1317	12.6813
ENSG00000111249	3.47909	2.69215	4.05249	3.52716	4.42779	3.56386	3.13479	2.71401	3.68555	3.5169	6.03597	4.51924	5.24551	4.79333	5.95116	4.90829	5.29613	4.13404	5.3732
ENSG00000279500	2.57922	1.81565	2.8522	4.20181	2.35459	4.00428	2.83151	3.06541	2.39655	1.80612	2.37136	3.06505	3.1525	3.40876	1.63485	1.71722	3.42996	3.08848	2.07389
ENSG00000256417	1.40648	1.60103	1.38052	1.39552	1.57923	3.89207	3.14763	1.73428	3.81106	1.5912	2.66137	1.36729	2.46189	2.79525	4.03578	3.42472	3.36392	2.96976	2.21803
ENSG00000287792	2.04012	1.04719	0.893671	1.52611	2.5905	0.880639	0.927598	1.79708	1.04842	3.19035	2.16151	2.93959	1.43272	0.879078	1.83395	0.975169	1.72645	2.08302	0.920342
ENSG00000257671	2.25091	4.84606	6.17566	2.23504	3.75942	4.64353	5.42907	2.32065	2.53312	2.51648	4.13506	2.85201	5.89551	4.67859	4.90813	4.09101	4.65858	4.00815	4.93977
ENSG00000135111	9.08058	9.53346	10.5913	8.58926	8.49519	9.76891	10.6696	8.61994	8.80406	9.01063	9.96804	8.97979	10.5622	9.70208	10.047	9.29194	9.82278	9.60076	10.8402
ENSG00000272369	2.82133	3.85648	3.71537	3.54945	4.23657	3.44109	5.15256	2.202	3.66128	5.15841	4.24387	3.19625	2.56101	4.09941	4.49422	3.03328	3.83896	2.58428	3.93926
ENSG00000086159	1.73583	2.53278	4.87394	1.72378	1.92653	3.06535	3.88477	1.78904	1.95267	3.18306	3.87635	2.38199	3.90407	3.11964	3.65435	2.52646	3.72622	3.58986	3.43129
ENSG00000173208	5.9532	4.00075	4.56458	5.17936	4.98385	6.59647	4.70267	4.14444	4.23077	5.49203	3.89075	7.80873	4.29812	5.3715	4.24702	4.5769	4.92937	6.0087	4.0386
ENSG00000265917	3.76476	2.20343	4.11752	4.02223	2.18049	4.04674	3.70366	2.77269	2.93088	2.48397	3.0068	3.54754	4.07143	3.14939	3.30311	2.86803	2.8724	3.88708	3.92947
ENSG00000214851	3.0778	4.66997	4.02316	3.39731	2.46973	3.63203	4.13321	3.372	2.20509	2.19229	2.00381	3.47039	3.35319	3.70411	3.24761	2.72762	4.16406	3.61962	3.98967
ENSG00000126838	2.67735	1.63576	2.98499	2.2781	2.17707	3.06975	2.56671	1.9702	1.96322	1.62753	2.20512	3.67078	3.06565	2.38601	2.96621	1.55111	2.30964	3.40111	1.48752
ENSG00000089225	2.78691	2.326	2.02062	3.09356	4.13367	3.60843	3.94682	4.07992	4.34078	3.06541	3.24787	5.82657	6.13583	2.53491	2.49283	4.00984	4.24062	4.15144	4.17293
ENSG00000175189	1.8827	2.66885	2.29748	1.40387	2.37333	1.90222	1.79172	1.22317	1.31639	2.08122	1.20036	1.17147	1.76487	2.16515	1.75872	2.51736	2.56834	2.64734	1.77311
ENSG00000123329	9.09902	7.45757	7.61327	8.16261	8.05562	8.89751	7.5995	8.50208	8.27192	8.1633	6.74116	9.65633	7.91944	7.26903	6.88144	7.38091	6.89528	9.71061	7.16231
ENSG00000139194	7.15858	5.87955	6.42577	7.7778	8.43774	7.74881	6.94863	6.9674	7.02785	8.07336	5.57574	8.29524	7.06338	6.48983	5.97687	7.17023	6.2461	8.32086	6.52633
ENSG00000256967	5.34202	4.25511	5.50241	6.45777	5.45056	6.36116	4.28091	5.05926	4.73469	3.74636	4.34226	5.62218	5.16323	4.91611	4.05108	4.23191	5.25269	6.06383	4.60871
ENSG00000161850	4.20124	3.9023	2.52815	2.22411	2.03888	2.4725	2.07622	2.56671	2.07693	4.39713	4.75161	3.48604	5.60143	6.63327	7.76089	2.67916	2.14845	2.82733	1.77066
ENSG00000133858	9.58842	8.72284	10.2197	10.3277	8.39445	10.2867	9.34744	8.97987	8.43417	8.4934	9.03719	9.90141	10.064	9.89753	9.48138	9.32632	9.86967	10.1826	9.46452
ENSG00000256351	2.9734	1.42987	2.59674	3.71487	1.7427	3.27386	1.91984	1.9674	1.43128	1.42197	1.28453	2.15277	2.10225	2.76939	1.71951	2.3499	2.55111	2.02588	1.28662
ENSG00000275180	4.56024	3.67469	3.82285	4.59017	3.24295	3.95378	2.77224	2.6644	2.42236	4.01105	3.19332	4.54787	4.15361	4.35661	2.19771	3.18942	4.24975	4.57194	4.32901
ENSG00000255960	2.47803	1.74433	2.59121	3.61933	1.72759	3.02821	2.30691	2.48138	2.81132	1.73675	2.68514	1.76215	3.11614	3.11284	2.13749	3.06216	3.03998	2.36244	2.40309
ENSG00000139144	7.5527	6.36192	7.84626	8.9256	7.25486	8.49438	8.60614	7.94822	7.64368	6.27262	8.8504	6.88729	8.1638	7.88359	7.92417	8.22653	8.67454	7.30146	8.51256
ENSG00000089692	8.57239	6.19231	6.14342	5.83283	6.59567	8.24184	7.20544	9.33414	7.97392	7.17565	5.66851	8.52961	6.67212	5.68812	6.30859	6.17683	5.72788	8.23659	5.62767
ENSG00000010610	11.2375	9.72973	8.80597	10.1818	11.5107	10.4225	10.2395	11.4838	11.8946	11.8379	9.21503	12.0813	9.96395	9.99664	10.036	10.799	9.58155	12.1508	10.0852
ENSG00000111664	3.81533	4.53182	5.99025	3.94366	3.73343	4.85411	4.80725	2.89761	2.69168	2.67631	3.31724	4.28779	5.32509	4.65961	4.90523	4.21705	4.63732	4.37524	4.36864
ENSG00000257084	5.91196	7.34875	6.93279	5.58667	7.31211	5.97864	6.55834	5.76909	7.5189	7.19279	7.1545	4.48553	6.06004	5.93201	6.47668	6.58853	6.17503	5.7468	6.37567
ENSG00000111669	14.018	15.3501	13.2268	13.1007	14.4232	13.4355	13.7103	14.2462	14.994	15.5211	14.0463	13.5868	13.2308	13.106	13.4459	14.4765	13.3536	13.4351	13.7491
ENSG00000257509	2.75945	1.74876	3.37564	2.80341	1.73041	2.63645	3.36635	2.37519	1.75024	1.74046	2.93282	2.65282	2.66639	3.13835	3.58966	2.13926	3.11236	2.17245	2.16625
ENSG00000123342	8.6674	7.87732	7.19061	9.49585	9.15252	9.33267	9.0116	9.0518	9.43017	10.8789	7.56183	8.41701	8.0101	8.18609	7.81709	8.66126	7.89944	8.66811	7.64857
ENSG00000240399	3.60802	2.18569	3.25966	3.31068	1.56945	2.67845	1.44061	2.25983	1.59012	1.91113	1.67304	2.93484	2.33213	2.05169	3.6577	1.49935	2.54647	3.09657	1.67669
ENSG00000250091	3.62387	3.52954	5.48781	3.6588	4.18835	4.25677	4.79041	3.06981	4.17709	3.5072	4.79219	3.7994	4.5977	4.72977	3.63782	3.42139	4.79368	4.8592	4.72651
ENSG00000165935	3.24972	2.61402	3.17215	3.85535	2.04853	3.6291	3.8243	4.1603	2.61715	2.06061	2.44483	2.93113	3.18309	3.79138	1.88336	3.29205	3.06289	3.6165	3.4091
ENSG00000198707	7.84501	5.82736	7.86234	8.45742	6.30407	8.35487	7.5533	5.93222	6.06921	6.07125	6.24957	8.15101	8.23518	8.30156	7.54065	7.31763	7.7715	8.30517	7.06335
ENSG00000184613	10.4999	7.95829	7.28561	9.05177	7.95787	9.37069	7.61098	8.77782	8.66736	8.77852	7.64942	9.89152	8.47701	7.94108	7.75671	10.3069	10.0961	10.5545	9.58354
ENSG00000110876	10.6526	9.25532	8.45122	9.79649	10.7416	10.0679	9.40879	10.99	10.9051	12.048	8.55408	11.533	9.2481	8.98504	8.82911	9.6058	8.15879	11.4801	8.77592
ENSG00000167580	2.16063	4.74464	5.45255	2.14602	2.39113	3.55204	4.71584	2.22503	3.82991	3.30109	5.37299	2.76436	5.18184	3.83696	4.51205	4.05422	4.27982	3.28821	4.62462
ENSG00000134545	8.03616	3.77396	2.64024	5.48257	2.35084	2.11313	2.28008	3.21587	2.04066	3.24075	1.73677	4.96886	2.65768	3.73959	3.55685	2.82763	1.64692	5.46564	2.99874
ENSG00000276842	2.25878	0.992936	1.42614	1.70876	1.57439	2.63718	2.39292	0.907935	0.99398	0.987087	1.49069	2.00659	2.08901	0.855018	0.8836	0.932908	1.0738	2.29888	1.13377
ENSG00000118307	2.98278	4.57649	4.50432	3.44956	2.42033	3.57424	4.11347	2.97688	3.57048	4.15348	3.69497	3.15536	4.37554	3.87221	4.32707	2.93026	3.85445	3.56267	4.52565
ENSG00000258168	1.71015	1.92014	4.2093	2.65479	2.99227	3.72023	4.373	2.02193	1.92205	1.90943	1.72117	2.99232	3.40381	4.27494	3.19567	2.31302	4.07779	3.30504	3.15166
ENSG00000174527	4.30815	2.06728	3.51626	2.24943	2.34511	4.50298	3.46759	3.01425	3.5059	2.05664	2.10033	3.88569	3.44661	3.12639	3.61858	2.76798	3.50913	3.99535	2.10437
ENSG00000182782	9.69605	10.674	8.77221	10.0145	9.49508	9.21424	8.81473	10.2316	10.7558	10.5698	9.49561	8.94409	8.88457	9.10814	8.82103	9.55217	8.54786	9.36109	9.48558
ENSG00000255398	6.53625	7.56923	5.5267	8.58458	7.53715	7.08246	6.28379	8.52097	9.29438	8.69364	6.67172	6.20296	6.54681	5.25343	4.7972	7.26895	5.90245	6.01741	5.52799
ENSG00000280138	6.10708	5.03515	7.22249	6.85563	5.08651	6.95842	6.03765	5.6709	5.5231	4.47251	4.93541	5.91669	6.57035	6.00341	6.49375	5.23295	6.08892	5.76877	4.21394
ENSG00000136011	5.34961	4.2709	4.28364	4.99186	5.4471	4.70324	4.27375	3.70707	3.41092	3.83757	3.51929	4.77352	4.78466	5.20881	4.26011	5.19727	5.49075	5.56382	4.66339
ENSG00000135437	4.89915	4.49553	6.0748	5.45596	3.83041	6.61833	5.72605	4.70561	3.37086	3.85804	3.56459	5.17467	5.16385	5.77631	4.73711	5.27839	5.69369	5.82113	4.27772
ENSG00000135116	2.75632	2.96498	3.67991	2.21914	3.6911	1.67828	2.53897	3.04962	1.68595	2.65237	3.77909	1.46489	1.83237	2.7643	1.50567	2.09998	1.86448	2.3553	3.82074
ENSG00000288663	3.79944	3.29231	5.14413	4.64715	3.4008	5.09442	4.52733	3.61321	2.61859	3.56483	3.34349	3.87108	4.16765	4.79853	3.92014	3.73388	4.64515	4.37937	3.94606
ENSG00000111641	2.63616	2.01006	4.45332	3.47766	1.98677	4.21419	3.7323	3.15142	2.01193	3.52892	2.23859	2.54103	4.33689	3.2557	3.17791	2.17081	3.10314	3.14049	2.77768
ENSG00000257279	1.65038	2.1903	2.96257	2.59521	1.17111	1.8108	1.96406	1.08902	1.79893	2.8731	1.30869	1.92742	1.96948	1.02832	1.30228	1.11753	2.38482	1.56114	1.06635
ENSG00000185306	6.52568	5.99235	4.93461	5.59205	4.41539	5.51142	4.51358	4.6365	3.64957	3.43716	4.77654	6.11751	5.21182	5.15358	5.09605	5.99848	5.60548	5.00959	4.96887
ENSG00000139193	6.80623	5.25159	3.69684	4.54447	4.99289	5.35064	5.38783	6.11842	5.71982	6.60599	4.57329	7.48767	4.84514	4.83892	4.0804	4.46407	4.31576	6.90485	4.62418
ENSG00000139211	8.84212	7.42323	7.98257	6.21226	6.93131	8.1431	8.15817	7.21012	6.97266	6.91961	7.03355	8.54982	7.95313	7.76792	8.00035	7.43522	8.05009	8.58717	8.06887
ENSG00000198178	3.81905	3.0188	1.67201	2.10527	2.96636	3.29042	2.91766	4.2456	2.69339	3.45328	1.70913	4.2547	2.96921	2.43457	2.29733	3.00508	1.65628	4.13273	2.31425
ENSG00000177575	10.0059	7.79505	7.83266	8.49572	9.81952	8.80692	8.03748	8.54096	7.47299	10.4734	7.52899	11.1617	8.71541	8.55462	8.46312	9.55316	8.21513	11.4027	7.87237
ENSG00000196876	3.84265	2.8188	5.23868	5.11487	3.42497	5.73078	4.44493	4.40535	3.08313	3.85709	4.1921	5.44219	4.93979	4.45696	5.26373	4.35299	4.92116	4.12005	4.15394
ENSG00000156076	3.42439	5.05037	4.55907	3.94856	6.17663	6.13182	6.42066	4.43824	6.70774	3.47248	6.47182	4.16431	7.13718	5.26354	6.2738	6.59449	6.16465	2.89904	4.83617
ENSG00000214650	0.843682	0.980283	3.55396	2.2264	1.32809	2.04984	1.54004	0.877327	0.981523	0.973323	0.850835	1.05931	2.28205	2.11975	0.847049	1.84205	2.50864	1.66017	0.852714
ENSG00000265345	1.19194	0.706867	0.610478	1.42182	1.28104	0.602708	0.631033	0.898752	0.707676	1.96542	0.860882	1.25201	0.596956	1.44402	1.97128	1.75639	1.2478	1.34301	0.626598
ENSG00000255933	2.08015	1.40663	2.79646	2.55731	1.39187	2.68758	2.23876	1.31047	1.40782	2.61062	2.47215	1.8858	1.95106	2.16312	1.97335	2.68502	2.40604	1.60711	1.28833
ENSG00000279283	3.0272	1.77611	3.68879	3.45441	1.75588	3.70811	2.60006	1.89464	1.77774	1.76697	1.6094	2.6231	3.76119	3.28845	3.50753	2.51208	2.90192	2.51208	2.34013
ENSG00000279700	2.51478	2.01666	3.41339	4.0762	3.4802	4.12373	3.79841	2.62103	2.32939	2.0066	3.03505	3.03614	3.25418	3.66581	2.52548	1.91296	3.81899	3.55124	2.40659
ENSG00000204583	3.22203	3.4785	2.6188	2.43465	3.9214	2.23509	1.78852	2.25374	4.20458	2.49216	2.70865	3.21203	2.85219	2.46549	3.23674	2.50661	3.43759	3.66926	2.71532
ENSG00000187848	1.20651	3.27405	3.13045	1.94277	3.28381	2.09259	1.22517	1.24488	1.36433	2.78063	2.59267	1.5893	2.15038	2.88432	1.21035	1.27994	1.74147	1.5732	2.67445
ENSG00000188906	8.767	7.6555	8.63455	8.18448	7.76624	8.5494	7.66811	8.40808	7.32019	7.34088	7.85804	9.81987	8.83231	9.19112	8.83481	8.03996	8.89277	9.39799	8.0815
ENSG00000089127	10.4745	9.88378	7.98515	8.68137	9.22002	9.93747	9.70881	11.3527	10.8081	10.747	8.36	10.0543	8.88082	9.4215	8.80859	9.38632	8.62718	10.3957	9.51415
ENSG00000111331	11.8775	11.1652	9.44375	10.3959	10.9203	11.6581	11.5	13.1741	12.1172	12.2677	9.90929	11.2472	10.0528	10.7509	10.1119	10.6387	9.89932	11.6452	10.7447
ENSG00000111335	11.0985	8.99372	8.07509	9.20421	9.59993	10.5939	10.4581	12.8179	11.3601	11.7027	8.54914	11.0939	9.13486	9.69588	8.88505	9.44847	8.58985	11.2033	9.80353
ENSG00000135114	10.824	9.75401	6.36925	7.3845	7.86258	9.10915	8.61368	11.2022	9.11013	10.9489	6.50332	9.72568	6.63284	7.42249	6.89309	8.46987	6.47741	9.73832	7.50805
ENSG00000274105	2.90253	2.64756	3.89414	4.3215	2.08893	3.79349	3.62799	2.69259	3.15929	2.10093	2.61031	3.27504	3.56772	3.84797	3.35337	2.46698	3.26808	3.56649	2.73413
ENSG00000135094	5.20811	3.30861	3.16927	3.66841	4.06455	3.43439	3.95048	5.10331	5.79717	4.5635	3.79504	5.00349	3.86694	3.3573	3.71687	4.10629	2.80755	4.55858	4.15753
ENSG00000197728	12.4303	14.4481	12.7943	12.8263	14.5866	12.4851	13.1218	12.6711	13.3026	14.4316	13.3269	12.0381	11.8103	12.6065	13.2457	13.4326	12.6146	11.6913	12.155
ENSG00000004700	9.14344	7.51233	8.20542	9.0049	7.12503	9.08909	8.18337	9.2536	6.60935	8.02814	8.41874	9.43937	8.66069	8.87566	8.2283	8.23631	8.7245	9.32469	8.50781
ENSG00000134548	1.68278	5.72819	5.81483	2.59853	2.25751	4.37438	3.81912	1.75008	1.95078	3.25815	3.07824	2.07543	3.07954	3.30734	2.87134	3.2297	3.14162	2.05445	3.32299
ENSG00000172602	5.83456	4.85677	4.6294	6.364	5.34004	4.75591	4.04682	6.47541	3.84921	6.00824	4.42555	4.77825	4.06182	4.27379	4.7384	5.03735	3.91401	4.88545	4.66703
ENSG00000051825	7.88765	5.91221	7.21767	8.0324	6.05234	7.92144	7.30327	7.5995	5.32803	6.31021	6.7935	7.95046	7.29468	7.07159	6.94694	6.38406	7.25016	7.8111	6.65655
ENSG00000239335	1.91274	1.65869	2.15384	2.75532	3.2679	3.48552	1.95233	2.16587	3.2429	1.65006	1.50038	1.45924	1.95606	3.37713	3.11771	2.25097	3.28764	3.04779	2.74594
ENSG00000127311	5.06399	3.71372	3.71536	5.70427	4.79341	5.24558	4.16797	5.93004	4.86755	4.05127	3.89046	6.48698	4.69991	4.16492	3.14816	4.58579	4.22603	5.73599	3.67919
ENSG00000155974	7.81976	6.68651	8.31639	8.88983	7.02843	8.64703	8.30627	8.25757	6.93474	6.31323	7.9105	7.18362	8.05015	8.84877	8.26906	7.55974	8.66525	7.84021	8.15572
ENSG00000139547	8.03837	8.14293	6.28361	8.41682	8.3563	7.3282	6.37405	8.11053	7.2205	8.79581	6.49839	7.29754	6.54621	6.60163	6.70576	7.98435	6.38138	7.14332	6.48349
ENSG00000187166	0.780588	2.51351	1.77225	1.71252	0.872118	2.02617	1.55484	1.95291	0.885079	0.878691	0.785848	1.7398	2.04709	0.756771	1.64007	0.828552	0.759769	1.52409	0.787232
ENSG00000261308	2.25186	3.10427	2.35212	2.82428	4.19555	3.36047	3.58209	3.15307	3.79959	2.57404	2.55774	3.51289	4.00179	3.2547	1.86508	3.27207	3.37278	2.6363	2.42902
ENSG00000214029	6.23128	4.97291	7.16791	7.84447	6.14372	6.96525	6.75748	5.97642	5.96158	5.89368	6.53427	7.03243	7.22392	7.12773	6.51351	6.30174	7.23327	7.05638	6.62042
ENSG00000183150	5.06378	3.43847	2.79418	3.5085	4.4543	5.21619	5.36941	4.1143	3.71194	5.91226	3.70887	4.25159	3.96655	3.07676	3.4804	3.73019	3.5472	4.63442	2.72746
ENSG00000273987	3.59998	3.13314	4.08461	3.05011	3.08804	4.11171	4.22127	3.08994	3.43898	2.42503	3.1033	4.24903	4.45678	4.56533	3.61472	3.06646	4.24079	4.38909	4.43868
ENSG00000173401	2.43193	4.0287	3.18302	2.65599	2.0559	3.43741	3.19256	2.1696	2.08012	2.802	2.81266	3.73453	4.1276	3.86568	2.98314	2.61576	3.49416	3.59121	3.98612
ENSG00000180481	3.5689	4.56867	4.88533	4.91698	4.09986	5.23202	5.89436	3.9415	3.93974	4.02681	5.5575	4.78812	5.85572	4.91461	5.39558	4.77662	4.99918	4.15067	5.35778
ENSG00000257497	5.32728	5.79643	6.81976	5.24016	5.26683	6.32725	6.67781	5.85085	5.42846	5.96617	6.45765	6.66284	6.58725	5.93363	5.62224	5.1186	5.83603	6.36756	6.44085
ENSG00000236333	2.60607	4.21176	6.18954	3.85779	4.37369	6.40457	4.97622	3.61601	3.38104	2.66228	4.7198	2.84374	2.91837	5.76982	5.39292	3.98699	5.5379	4.57429	3.51431
ENSG00000013588	8.22012	6.74264	8.76842	6.80475	9.05696	7.35282	8.51455	6.93438	8.12604	7.70139	8.70535	6.45924	8.55283	7.84559	8.48819	7.54831	7.95419	7.40713	9.08888
ENSG00000257398	2.61625	2.71408	1.14215	1.73492	2.08087	2.27651	1.42863	1.19394	1.30061	3.28912	1.16726	2.03317	1.88274	2.10619	1.16347	2.08733	1.92418	3.03189	1.7798
ENSG00000187855	3.96788	3.04432	2.2666	3.29957	4.1167	3.04947	3.87211	2.14738	2.61603	3.02354	4.96104	3.5172	3.00871	3.43682	4.71697	4.50452	3.93476	4.15628	3.8376
ENSG00000270175	3.5235	5.89073	4.92901	3.8473	5.34269	3.95278	4.06719	3.55589	5.22974	4.27167	4.9087	4.18684	4.15408	3.89688	4.88875	4.88361	4.76228	4.19181	4.81725
ENSG00000198774	7.39934	6.83004	7.25453	7.70211	6.09262	6.78612	6.75164	6.14343	5.67643	6.00145	7.86584	7.13928	7.81407	7.69604	7.86939	7.27416	7.91583	6.47829	7.4708
ENSG00000133636	2.53789	1.33924	1.59024	3.19499	2.13554	1.37591	2.81453	2.18124	1.34064	1.33141	1.19467	1.15676	1.53432	3.59629	2.29517	2.40686	2.07863	2.94264	1.45113
ENSG00000182050	2.39055	2.61733	1.72049	2.51289	3.38313	5.64822	4.59696	2.09557	2.35445	2.00043	3.84181	1.9394	3.04582	5.13836	4.65855	4.25806	3.35907	1.92211	3.35385
ENSG00000139574	3.93749	2.51564	4.88363	4.31593	2.48878	4.55302	4.06073	3.6209	3.37798	2.50351	4.32649	4.15016	5.07592	4.52185	4.54731	2.99647	4.52266	3.93959	3.36407
ENSG00000247934	3.73955	3.91604	3.76759	3.76189	3.65443	3.92981	4.51309	3.35033	3.2999	2.88574	4.63429	3.98944	4.62054	4.5633	4.47758	4.07194	4.0567	4.46691	4.47646
ENSG00000186442	8.27205	9.44637	6.43073	5.96328	4.52484	5.29384	4.18833	5.28328	3.43595	4.64342	3.90933	8.72794	5.94294	5.70908	5.6916	5.00948	5.3669	6.49789	3.60151
ENSG00000170477	6.54704	4.59578	5.14548	6.04705	5.56714	3.72963	2.96782	5.04683	2.83278	4.68585	5.47107	3.61966	3.94556	3.83634	5.5516	4.08427	5.42857	3.5903	3.22247
ENSG00000185640	10.869	8.35938	10.1566	8.82005	11.0139	8.02292	6.82132	8.38998	8.52915	11.2182	11.754	9.81155	7.73501	8.41131	11.3389	10.2448	11.5778	6.51844	7.42458
ENSG00000170423	12.1092	14.0176	11.6138	10.8163	11.6576	11.4296	10.935	10.9539	12.1439	12.0543	11.5451	11.4648	10.9946	11.051	10.9519	12.7223	11.0375	10.873	10.8748
ENSG00000111057	7.88366	9.05561	9.94003	6.65521	8.95218	8.37973	9.50672	6.39857	7.87497	9.53592	10.1318	7.66615	9.54171	8.9236	9.94321	9.19436	9.09063	8.53558	10.1936
ENSG00000170421	8.68314	10.8308	11.3497	7.91675	10.3718	10.1321	11.295	8.39522	9.0868	11.2984	11.8242	9.3277	11.3247	10.2888	11.4109	10.8634	10.6367	10.1541	12.0379
ENSG00000286220	2.30549	2.57924	2.9781	2.98604	1.27965	2.18667	2.60263	1.45485	2.29421	1.28819	1.60391	1.8057	2.69186	1.12818	1.16307	1.22287	1.5227	2.17711	1.41208
ENSG00000070019	5.02481	4.23839	5.39649	4.82524	3.77452	4.67348	4.37697	3.91233	4.05624	3.14781	4.68575	3.59477	5.05198	5.17971	5.16354	4.72224	5.67133	3.96332	4.80946
ENSG00000214772	2.05972	4.70997	3.85017	2.51441	2.92608	3.04924	2.71639	3.08707	2.80667	2.02894	3.90851	2.3217	4.01339	3.37721	3.92534	3.59454	2.75476	2.15673	2.99079
ENSG00000139055	6.35124	6.92994	6.19813	5.21187	5.0504	5.96813	6.10593	6.45361	7.05056	5.35404	6.12196	6.63338	5.69207	4.28727	5.29195	6.98242	6.75444	7.02421	7.03438
ENSG00000111348	12.5863	12.0992	11.1675	11.3912	12.4535	11.9166	11.9376	13.0216	12.7413	13.3022	11.537	13.0879	11.5042	11.4278	11.6185	12.3375	11.4739	13.0395	11.7363
ENSG00000170439	1.38428	1.59742	2.48687	1.37209	3.78827	1.57936	2.25571	1.96037	2.82649	3.1805	3.78429	4.84015	1.55602	1.33134	3.44524	2.69777	3.59119	2.51438	1.39873
ENSG00000047617	3.32201	4.02767	4.37183	2.46348	3.45545	4.62988	4.80593	2.89883	2.51126	2.77488	3.57439	4.50046	4.53161	4.71785	3.55824	3.81312	4.28644	4.53136	4.62212
ENSG00000139631	8.2291	7.59041	10.1045	9.49122	7.47666	9.51262	8.88741	7.33324	7.76369	6.95115	7.88015	8.29955	9.63133	9.03324	8.80788	7.83877	9.28618	8.84804	8.05143
ENSG00000048540	3.4625	5.0724	5.51652	3.54021	4.95533	5.98702	5.49957	3.14622	4.60638	3.74437	5.41301	4.03655	6.16931	5.86551	6.21526	5.85922	6.40313	4.60619	5.93333
ENSG00000172551	10.643	12.3091	13.0079	9.42263	12.2292	11.4858	12.6558	10.564	11.1797	14.0344	14.1738	11.9153	13.6528	12.8192	14.3852	13.2647	12.4708	12.4014	14.3193
ENSG00000135480	7.81403	11.0016	11.874	6.69656	9.7617	10.0579	11.0821	6.79091	7.81374	10.3735	11.283	8.82258	11.1102	10.0886	11.0913	10.5767	10.5738	10.1424	11.9568
ENSG00000251655	1.53129	1.46279	4.22537	1.24108	4.07314	1.8363	3.09957	1.30599	1.46465	1.82313	3.5933	1.4681	2.69444	1.83108	3.03812	2.1395	1.20742	1.65695	4.32227
ENSG00000205426	7.72175	7.65383	5.91111	4.17038	3.60094	6.54132	7.06397	4.65639	4.17929	7.79757	6.06787	5.25858	5.50932	9.7234	9.20095	5.60138	4.38486	4.59146	4.37332
ENSG00000180574	4.00207	1.84518	2.32253	3.0108	1.82262	2.39532	2.43498	3.0301	1.84699	2.41355	2.74473	4.36771	3.49169	4.35174	3.60049	2.58925	2.40455	2.38644	2.26755
ENSG00000139725	6.05719	3.58352	6.54942	5.88868	4.7998	6.67644	5.4527	5.84542	4.98761	6.32461	4.61139	6.02706	5.30083	5.04029	3.83098	4.6768	5.08522	6.41202	4.81155
ENSG00000212694	7.91346	7.28555	8.9238	8.45705	7.90606	8.90321	8.24013	7.00434	6.91176	6.40763	7.15271	7.86466	8.67216	8.05624	7.79592	6.75301	7.94111	8.46111	7.85992
ENSG00000272849	5.85887	4.04329	6.18848	5.94669	5.05767	6.8273	6.09559	4.87614	3.32902	3.31246	5.28462	5.87495	6.37314	5.85101	5.19607	4.60472	5.30714	6.35568	4.82984
ENSG00000135439	8.59625	8.58406	6.90583	8.07126	8.28637	8.3797	7.08756	9.47614	8.40038	9.39471	6.93238	9.41292	7.21632	7.04798	7.25437	7.48901	6.97765	9.46209	7.05966
ENSG00000286067	5.56911	4.57869	6.68941	6.24787	4.80156	6.64331	6.064	4.49349	4.07066	3.90666	4.07783	5.80075	6.37426	5.7194	5.13976	4.50612	6.28091	6.07146	5.06283
ENSG00000275936	1.63797	1.16352	3.07857	2.7074	1.14832	1.80171	1.82895	1.3345	1.16474	1.15665	1.03752	1.92048	2.81396	2.30239	2.80873	1.61989	1.91507	0.998601	1.03932
ENSG00000256894	2.66947	2.20693	4.43039	3.68817	2.88556	3.65666	4.11229	3.35903	2.73894	2.48656	3.32159	3.29764	3.60692	3.56648	2.79609	4.01992	4.19262	2.66986	3.25947
ENSG00000257176	5.99122	4.53662	7.22141	6.41772	4.77778	6.5545	5.89085	4.72957	4.62546	4.21349	4.3679	5.04042	6.06512	5.48185	5.04287	4.81851	5.94414	6.39322	5.878
ENSG00000069493	9.24736	7.03675	8.1814	8.32579	6.8267	9.27299	7.86338	8.51628	7.21481	7.92173	6.6813	9.98469	8.16096	7.89858	7.4065	6.75811	7.75053	9.9164	7.60579
ENSG00000110848	8.08334	5.27653	4.79725	8.60672	6.22424	8.49904	6.86666	8.31428	5.60445	6.35648	5.07187	8.58848	5.8197	6.37928	5.99432	6.79998	4.6092	9.17662	6.55815
ENSG00000256797	3.9035	2.81096	4.27571	4.67642	3.17963	4.00337	3.82054	3.47347	2.53145	2.51697	4.84509	3.30765	4.63437	4.79466	4.47763	4.54918	5.23036	3.47785	3.78769
ENSG00000231560	0.97435	1.08905	0.959805	2.15739	2.0386	1.81399	1.86295	2.71857	1.09012	1.08304	1.71211	1.48548	1.14245	1.32608	0.977093	1.71913	2.59191	2.37157	1.84006
ENSG00000172322	6.99612	5.67315	6.61289	5.59792	5.94322	5.7605	4.79202	6.21464	4.45938	6.07809	4.41509	7.50841	5.41015	4.56401	4.77278	5.48849	5.96505	7.56783	5.07582
ENSG00000231887	2.08512	1.41626	2.30313	2.25631	2.45836	2.78564	1.30574	2.72311	1.41744	1.40965	1.70277	2.09865	1.59948	1.61723	2.53473	1.82611	2.59412	2.62685	2.3143
ENSG00000197870	1.3285	1.52421	3.49236	1.31741	4.33228	1.71813	2.32087	1.37733	3.12721	3.37921	2.78292	1.53223	1.98947	2.01826	2.98067	1.42144	1.52884	2.97858	3.80365
ENSG00000185633	12.1966	12.6689	11.2043	11.0084	12.6676	11.7381	11.6727	10.9288	12.8102	13.037	12.8404	11.3623	11.222	10.9261	11.4842	13.22	12.0385	11.454	12.0871
ENSG00000029153	10.3535	9.01734	8.70789	10.0277	8.05628	10.0443	9.07473	10.8918	8.59139	9.27809	8.65235	9.61552	8.81834	9.21184	8.49789	9.64225	9.01582	9.94481	8.85083
ENSG00000257242	7.0405	4.00717	6.1339	3.76616	3.6825	6.39123	5.64336	4.43882	5.18835	4.46808	4.26778	5.04198	3.94095	5.2836	5.12147	4.46568	5.13272	5.9411	4.73396
ENSG00000289218	1.29107	2.56682	1.27262	2.91469	1.41844	1.78689	3.2973	1.58347	1.77141	1.42752	2.15242	1.2633	2.54275	2.21472	2.34709	2.45655	2.81821	2.29536	2.98957
ENSG00000256039	8.18054	4.02975	2.02685	1.52377	1.85549	1.45688	3.3572	8.69679	2.82653	2.25446	1.87343	4.7065	2.12757	4.00319	4.18267	2.74225	1.4643	3.31225	1.56952
ENSG00000251301	4.5441	2.47156	2.95585	4.53059	4.6315	3.41267	2.81922	4.3058	3.77377	5.84805	3.26102	5.92431	3.43047	3.47028	3.42049	3.12701	3.49007	5.85214	3.36034
ENSG00000205885	6.95668	4.83054	6.40062	8.03259	6.733	7.87935	6.13522	7.08265	6.45618	6.75981	5.04405	7.12327	6.91752	6.57842	5.5606	5.82335	6.14544	7.44159	5.83615
ENSG00000289384	3.69292	2.76561	1.97697	1.58416	4.30406	2.92235	1.86424	2.2865	1.78593	3.6847	3.57036	3.2198	3.15061	1.93832	1.59914	3.33922	3.4715	2.70172	1.6069
ENSG00000257878	1.61895	3.12886	2.84645	2.61369	1.31056	2.99977	1.45388	1.87334	1.32829	2.46512	1.43734	1.95633	1.66934	2.21967	1.18706	2.8412	1.15411	2.50056	1.19293
ENSG00000247774	7.83585	5.42828	5.61272	6.38684	7.01036	6.66969	5.70823	6.96425	6.31469	6.68446	4.84827	9.10014	6.0109	5.87051	5.48499	5.89834	5.55622	8.89493	5.46281
ENSG00000256594	5.7404	2.73801	3.76554	4.07157	3.64642	4.72302	3.97902	5.12211	4.04058	4.2651	3.52997	5.82886	4.39463	3.44192	3.9749	4.66959	4.20891	5.88316	3.53752
ENSG00000257433	4.86001	2.7519	4.18449	4.88471	4.70206	5.46702	3.79494	3.99519	3.70749	3.54461	3.36128	3.72737	5.17616	5.21302	3.97394	4.44739	4.99413	4.24598	4.23553
ENSG00000255399	3.12813	2.15448	1.8034	2.7652	3.65374	3.43099	2.988	4.04446	4.92349	2.13935	2.94895	6.17858	7.26512	2.65894	3.23558	4.5895	2.79353	3.90582	2.83373
ENSG00000177359	4.71529	5.20778	5.45191	7.32084	6.4553	6.52175	6.48066	4.7942	5.53667	6.14535	3.43782	5.31261	5.51757	4.80913	4.96491	4.64231	4.91263	5.51878	5.25896
ENSG00000289387	1.69204	2.08341	2.32341	2.3016	1.07692	2.26758	0.989061	1.46953	1.09126	1.08419	1.57378	0.953897	1.30917	1.15673	0.978456	2.72553	2.27851	1.8967	1.71798
ENSG00000289437	2.1474	1.34366	1.58794	3.12707	1.32837	2.21521	1.46913	2.6217	1.34489	1.33675	1.21811	2.14666	1.67682	2.28603	1.9307	2.88857	2.50464	2.70079	1.80873
ENSG00000111291	4.23593	3.013	1.83007	3.01985	2.48234	3.25487	2.59063	3.56971	3.01727	5.15847	4.27538	2.25732	4.16634	7.08432	6.93397	2.9327	3.64097	2.67998	2.56382
ENSG00000111254	4.46805	3.84298	3.84008	5.15503	4.7209	3.66009	3.98788	4.59335	5.45489	5.22468	5.48332	3.46127	4.2608	4.89917	5.47673	4.31117	4.42443	4.26386	5.44854
ENSG00000235602	3.77	2.08907	4.01464	4.03983	2.36038	4.32062	3.52066	3.34634	2.09087	2.97908	2.71511	3.02257	3.91791	3.06512	2.45022	2.45041	3.01608	3.74609	2.72148
ENSG00000171860	7.71695	5.99968	5.62752	6.75788	7.63507	6.85335	6.35946	7.65317	6.84775	8.85601	5.39615	8.67949	6.81934	6.7133	6.6607	7.38772	6.26925	8.78589	6.03257
ENSG00000240654	0.711224	2.18289	1.57198	0.706535	1.36578	1.77481	1.45253	0.732324	0.800746	0.795204	1.29193	0.694639	1.03932	1.31801	1.53517	1.24947	1.53742	0.690666	1.84349
ENSG00000231358	1.89885	1.3904	6.13402	4.0803	2.30537	3.18367	1.49724	1.20994	1.3925	1.37858	2.0965	1.09618	2.04896	4.09857	1.7086	1.2651	3.42537	1.08344	2.38693
ENSG00000133101	4.78794	2.43016	1.61351	2.05423	1.81875	2.59426	2.56188	3.44833	1.84331	3.50198	3.07534	2.29008	2.86221	2.83008	3.4662	3.64311	3.73067	2.6714	2.0981
ENSG00000102547	8.80661	9.0324	9.63018	8.44806	8.40982	9.27387	9.90824	8.29878	8.60342	8.81211	9.74194	8.87876	9.785	9.87555	9.90786	9.22005	9.61731	9.22128	9.96573
ENSG00000176268	1.30108	2.32802	2.20639	3.09382	1.17642	1.56553	2.16348	1.09867	1.19154	1.18409	1.31275	1.8162	2.18626	2.40809	2.02029	1.12559	2.0037	2.06851	1.31582
ENSG00000132975	5.61658	6.04245	10.0843	5.11873	7.72726	7.78462	8.92152	5.67235	7.80925	7.4317	8.61892	6.33577	9.05531	8.21122	8.74561	7.58675	8.20364	8.0553	9.84358
ENSG00000133110	12.6599	10.5515	11.0014	11.7265	11.1124	12.9072	13.3434	10.9353	11.2719	10.001	12.6861	11.1115	12.6408	12.92	12.7676	12.7624	13.5054	12.642	13.2543
ENSG00000168852	3.14818	2.18467	4.19032	4.80348	2.68711	3.97722	3.98091	2.26364	2.18662	2.17371	3.32458	3.24021	3.95288	3.69665	3.70374	2.71396	3.89659	3.69208	3.26131
ENSG00000136099	1.18203	1.36645	1.15725	1.43564	1.7055	1.75044	1.48656	1.22808	3.44755	1.35719	2.15904	2.14859	3.9345	3.51772	3.93287	2.03912	2.14265	1.88552	2.66692
ENSG00000236972	6.33845	6.06764	3.971	4.68816	4.03487	5.29101	3.94448	6.24816	3.58162	5.36869	3.90495	4.42917	3.6928	4.1376	3.40005	5.72973	4.54666	5.0467	4.20064
ENSG00000224853	3.51106	2.55873	4.92892	3.47905	3.01682	4.05482	4.77163	3.19428	3.06183	4.19104	4.42029	3.16766	4.43381	4.14852	4.49178	3.51569	4.06817	4.5224	5.45017
ENSG00000287837	4.8264	4.46186	6.42801	5.69865	4.40192	6.49068	5.59708	3.98248	3.6268	3.17745	4.02365	5.75381	5.34766	5.60127	5.78776	4.56717	5.94913	5.86033	5.16603
ENSG00000150893	5.59205	4.01197	4.66933	5.51773	5.20947	6.00157	5.41273	4.13155	3.29346	5.11474	6.6222	4.62334	5.59095	6.28012	6.29879	5.29122	6.32057	4.37238	5.4136
ENSG00000174015	2.99623	3.83535	2.68416	3.77578	4.05113	2.79478	2.71302	3.56451	1.92266	2.21901	2.77802	2.21896	2.59622	1.69928	2.93428	3.25474	2.72777	2.32414	3.34892
ENSG00000229246	1.10694	1.57356	2.94936	1.10007	1.21935	2.20174	2.38634	1.13764	1.2352	1.22739	1.96994	1.47019	2.71464	2.26733	1.83629	1.16598	2.47494	2.39357	2.43517
ENSG00000080166	11.5024	9.78717	9.18873	12.8192	10.9938	11.8614	12.0294	11.5101	10.6358	9.66547	12.515	10.2523	11.9884	12.3765	11.6933	11.1197	12.5142	11.4071	12.1161
ENSG00000152192	2.15263	1.74832	3.61081	4.05662	3.17194	2.99084	2.03312	3.2817	1.74997	1.73907	2.54823	1.53325	2.76547	2.30084	3.08825	2.15203	3.61954	3.13371	2.1785
ENSG00000243406	3.02876	2.25707	3.5971	4.22779	2.74543	4.81726	4.0199	3.54878	2.25899	3.70386	2.73662	3.55352	3.57453	4.06528	3.41955	2.9178	3.83318	3.97233	2.60957
ENSG00000180440	2.59034	1.73617	1.4476	2.94476	3.06773	2.34248	1.51426	2.08535	3.48602	2.08549	3.847	1.42956	3.98782	5.82202	4.84353	2.84763	2.2204	2.55515	2.19972
ENSG00000287270	3.87691	2.45116	5.25654	4.81863	3.29273	4.9323	4.00466	2.25851	3.3484	2.43813	3.02948	3.26303	4.38072	4.99984	4.0336	3.10266	5.49527	3.23427	4.86996
ENSG00000215417	5.72229	3.91817	5.42019	6.27668	3.23041	5.22228	4.22644	4.89934	4.14519	4.29867	4.23559	4.89248	5.04759	5.30426	5.1234	4.192	5.06556	4.97961	4.08499
ENSG00000260704	3.16515	4.5149	3.01264	3.27798	4.25336	2.6854	2.72976	3.12326	4.75951	3.23487	3.46996	2.31988	2.74796	2.95285	3.512	3.83899	3.73323	2.4432	3.96001
ENSG00000184564	6.99907	6.84061	7.89497	7.53291	5.52068	7.64562	7.2916	6.05694	5.90254	6.66772	7.96396	6.66397	8.1887	8.31173	7.65112	6.69242	7.57573	6.95663	8.2908
ENSG00000184226	4.60946	5.0888	4.75953	4.89948	5.15858	6.32368	6.27019	3.89176	4.25221	5.4283	4.60363	4.97665	5.68582	5.3802	5.81362	5.85697	6.05747	4.89359	5.34386
ENSG00000182968	2.97854	4.00745	3.48894	4.62373	4.6272	3.10235	4.10956	5.14395	5.15832	4.30626	5.04257	3.80964	4.86202	3.62047	3.83909	4.67063	4.98643	3.72745	4.02669
ENSG00000134873	5.5103	8.31788	9.00106	5.09804	7.29664	7.6817	9.08614	4.84727	6.11026	8.04186	8.9197	6.75062	9.23121	8.23591	9.52556	8.16577	8.12877	8.00117	9.85261
ENSG00000223392	2.45521	4.23143	5.04301	2.22198	3.72328	4.19975	5.38234	2.30255	2.50435	4.27327	5.26912	2.70214	5.16218	3.54661	5.33647	3.92226	4.07546	3.41763	5.38357
ENSG00000204442	3.44531	2.10156	2.63599	3.29933	2.36974	3.49045	3.57153	2.68525	3.97756	2.09166	2.46989	2.60497	3.70331	3.84243	4.27974	3.22642	3.36509	3.34127	3.1737
ENSG00000275216	5.71966	5.11708	4.58157	1.42807	3.50503	1.64304	2.51169	2.93442	1.70501	3.08794	2.33257	3.44355	2.68888	1.63869	1.45001	2.36257	1.65009	2.88427	1.75122
ENSG00000183098	5.6804	6.96934	7.46376	5.49695	6.39001	7.30277	8.26887	4.58964	6.37179	6.12162	7.88311	5.75625	8.21512	7.76176	8.35657	7.26607	7.77135	6.66379	8.29506
ENSG00000134884	11.9244	10.6435	12.7186	12.4507	10.6002	12.4556	11.8008	10.9311	9.96793	10.074	10.9459	11.7665	12.1506	12.1993	11.639	10.837	12.2253	12.2113	11.7818
ENSG00000120659	3.39568	3.48734	1.85186	3.28246	2.15773	5.33848	4.58809	7.13875	4.01794	2.17562	2.71333	4.22387	2.76192	3.54838	3.33386	3.42413	1.82712	4.80433	3.8193
ENSG00000226057	5.22906	4.62663	8.16314	7.56228	5.82565	7.28251	6.25924	3.03527	4.4614	3.24646	5.35701	2.90199	4.97699	6.24324	5.54999	5.51676	7.08528	2.88751	5.40937
ENSG00000274929	2.13238	3.23136	3.28324	2.10954	3.25291	2.03818	2.41446	1.7176	2.82577	1.5736	2.56991	1.60848	1.58351	1.59832	2.78361	2.57748	2.82908	2.14129	2.02169
ENSG00000123201	2.22163	3.29445	2.40346	6.64775	4.41449	6.88059	6.3429	2.30304	2.54613	2.52731	2.84321	3.36189	5.77877	6.64926	6.24685	4.70301	6.14857	2.35583	2.24368
ENSG00000205863	2.23855	2.03328	4.43481	4.00553	2.00821	4.41804	3.1229	1.86609	3.14912	2.02197	2.25818	2.16365	3.97074	4.38917	4.15689	3.22692	4.24302	2.6483	3.17168
ENSG00000196593	4.50629	3.43757	6.12225	4.53196	2.9895	3.99345	5.68496	3.10937	3.86795	2.74036	4.39777	3.49441	6.42344	4.48538	3.45761	4.03532	5.17754	5.2937	5.95793
ENSG00000205861	1.48717	1.39769	3.22553	2.81491	1.37999	3.8007	2.04331	1.94393	1.39911	1.38969	2.1417	2.0262	2.41177	3.03363	1.6928	1.8388	2.66123	1.20419	2.14798
ENSG00000136167	13.3261	11.2728	10.5822	12.3721	12.5186	12.9616	12.4313	13.7061	12.9198	13.3096	11.2716	13.9651	11.5248	11.7103	11.3136	12.3671	10.7663	14.0012	11.8897
ENSG00000215475	1.96264	1.04364	2.26658	1.15384	1.03116	0.913014	1.5481	2.07891	1.04465	1.038	2.59783	1.43925	2.3826	1.54897	1.97435	0.985933	1.67191	1.11391	1.78841
ENSG00000231817	2.62282	3.33419	4.43773	1.92284	2.84313	2.90772	3.98561	2.58791	2.14477	3.42492	4.2054	2.09558	3.65799	3.34997	4.349	3.52861	3.19948	3.17675	3.94953
ENSG00000173988	2.22254	1.3096	1.95886	1.99235	1.29419	2.69444	1.19154	2.52309	1.31085	1.30264	1.42211	2.49196	1.64912	2.265	2.13636	1.52078	2.0262	3.47831	2.15569
ENSG00000102452	3.73104	4.78911	5.81207	5.25833	4.72533	5.54768	5.52104	5.94268	3.25147	4.47216	5.93467	3.63219	6.28459	5.6284	5.83965	5.32175	6.139	4.38279	6.14118
ENSG00000225131	3.26412	4.15283	3.68078	2.47204	4.16377	3.56178	4.81143	5.16134	5.40425	5.73787	3.85313	4.36889	3.32777	4.01575	2.67486	3.51275	3.23362	4.04787	3.74651
ENSG00000075673	9.77134	9.42331	6.47347	8.54965	7.96648	8.24275	5.83796	8.70196	9.07581	9.21596	5.91882	6.79461	5.49378	6.45072	6.14111	9.29492	7.66356	7.2272	4.91862
ENSG00000169508	9.13732	6.3993	5.98365	8.07394	7.42587	8.41862	7.56562	9.12356	7.66386	8.17666	5.81654	9.13516	6.82131	7.20143	6.77172	7.43946	6.2442	9.28936	6.74051
ENSG00000132965	10.1446	8.49005	7.06812	8.58495	9.97766	9.67181	8.96702	10.8359	10.4482	11.8066	7.81474	11.1217	8.1452	8.06924	8.11821	8.99358	7.12101	10.4581	8.06493
ENSG00000133106	10.6113	7.48954	7.44994	8.14445	8.18853	10.6274	10.3228	11.6849	8.75984	9.16149	7.37643	10.9238	8.65937	9.19548	8.08505	8.30317	8.00696	11.1705	9.34296
ENSG00000202290	1.7485	0.927455	1.86544	2.30266	0.916215	1.81745	1.80135	0.854322	0.928362	0.922372	0.836261	1.01741	1.70139	1.81166	2.0966	0.875636	1.65534	1.54147	0.837531
ENSG00000237672	3.75045	2.24246	4.17329	3.95009	3.07656	4.49867	3.57406	2.80437	2.77043	2.23206	2.94232	3.53094	3.70857	4.03903	3.76633	2.75351	3.42576	3.74655	3.04428
ENSG00000121743	4.66344	4.14701	2.93469	3.81174	2.7068	3.59991	2.46835	4.86543	2.9749	3.87716	4.14139	3.8512	3.73867	4.68611	4.42292	4.76059	4.41135	3.53542	2.23778
ENSG00000139618	7.67513	5.65759	7.04801	7.54007	5.6405	7.86735	6.91056	6.92416	5.61662	6.03371	6.38771	7.60609	6.94022	6.91319	6.47943	6.80797	7.06462	7.74587	6.60173
ENSG00000185352	2.96273	3.01652	3.37061	2.23144	3.41188	2.84207	4.12504	2.32951	2.26682	3.16475	4.15251	3.55543	5.69105	4.21579	3.46731	3.66167	4.67801	3.23334	4.52478
ENSG00000125245	6.09221	2.98056	3.76467	3.46114	5.07531	4.5985	4.19497	4.71527	4.04732	5.54454	3.52279	6.7482	4.25441	3.27026	3.80153	3.75553	3.19611	5.39603	3.68906
ENSG00000102524	8.73256	6.19455	6.1768	7.54924	7.88059	8.08473	7.64722	8.95652	6.68227	8.47572	6.47007	9.81731	7.73128	7.02853	7.17672	7.29449	6.69189	9.43739	7.10651
ENSG00000151835	9.22833	8.04162	8.10715	9.27331	7.94738	8.99325	8.31356	8.70025	7.36181	7.92197	7.84946	9.44487	8.97298	9.05049	8.43606	8.67847	9.05537	9.51226	8.40681
ENSG00000229152	7.07317	5.81017	7.4393	7.81385	6.15295	7.74973	7.00196	5.93408	4.04913	4.70328	5.95948	7.03244	7.16637	7.18634	6.31857	5.84246	6.9766	7.16351	6.1064
ENSG00000153495	2.66792	1.40923	1.94704	2.56375	1.39138	2.30998	3.04605	3.98772	1.41066	1.40117	1.26052	2.61747	1.7444	2.1219	1.50383	1.61884	2.61067	2.3001	2.46763
ENSG00000267868	2.66974	1.9418	3.43051	3.99563	3.09057	2.3485	3.0757	2.40758	2.87016	1.93243	3.03837	2.09341	3.39973	3.8077	3.15916	2.1068	3.5759	2.34069	3.64506
ENSG00000134899	6.58346	5.29496	7.18207	6.91781	5.38448	7.31513	6.48312	6.40216	4.73816	5.46507	6.16265	6.94839	6.42017	6.53027	5.85308	5.81882	6.75438	6.85984	6.43268
ENSG00000172458	6.02492	6.21586	6.34189	5.26987	7.15223	6.56936	7.22808	5.34896	6.34391	7.02683	6.58011	6.62422	7.99418	7.47473	7.39502	7.10714	7.20076	6.30318	6.90594
ENSG00000165300	2.78926	4.04426	5.81118	4.34174	4.40818	5.57262	5.7485	2.66081	3.93918	4.37047	5.34624	3.00836	5.39366	5.40731	6.11419	4.29466	4.47398	3.85072	4.89924
ENSG00000152207	7.14901	5.81405	5.0075	7.72885	6.20454	7.21322	6.70235	7.11016	4.91904	5.63099	5.70786	7.72144	6.51281	6.81529	6.53956	6.06706	6.17732	8.43364	6.25738
ENSG00000165621	3.95681	5.41141	6.8618	3.38596	4.93627	5.68482	6.93517	3.88036	4.21902	4.51751	7.43514	4.76453	7.48119	6.37827	7.36534	5.74203	6.07698	6.15071	8.00559
ENSG00000043355	4.71481	4.36699	3.24912	3.9097	4.11372	2.84693	3.21884	5.32263	3.86934	3.52792	3.35249	4.10382	3.34887	4.0735	2.8526	4.3369	3.20458	3.1833	2.58601
ENSG00000174405	8.56635	6.72312	7.35748	8.49624	6.27305	7.86851	7.69128	7.96464	6.30984	6.18337	7.29774	8.5015	7.89909	8.0151	7.83484	6.95252	7.91655	8.47241	7.77833
ENSG00000102678	2.47587	2.01603	1.47236	1.48624	1.65873	3.20246	2.89909	4.09261	1.68113	1.67011	2.50191	2.55991	2.58185	3.19452	2.10769	2.91789	4.04524	3.31559	2.39557
ENSG00000276434	1.32244	1.80678	2.22138	2.7894	1.19966	2.58722	1.54359	1.37721	1.21474	1.2073	1.82029	1.07046	1.68072	2.42202	2.57621	2.11876	2.31839	1.70232	1.10107
ENSG00000276916	1.53048	1.02988	0.879001	2.67865	1.36948	2.66003	1.18285	1.62252	3.38514	1.02304	0.903354	1.71474	2.17842	1.80249	0.899677	0.959045	1.45142	1.57299	1.55528
ENSG00000244754	10.9089	10.1621	11.5228	11.7281	10.1271	11.5617	11.0156	10.2292	9.88711	9.50152	10.541	11.2474	11.3293	11.356	11.2088	10.5295	11.243	11.3048	10.88
ENSG00000281026	6.32132	5.8638	7.7526	7.17925	5.45481	7.53016	6.48482	5.20947	5.61023	5.23793	5.54578	6.27921	6.89163	7.0039	6.91728	5.71701	6.95506	6.53207	6.34917
ENSG00000275830	6.2034	1.15322	1.83124	1.87209	1.12759	0.855108	1.96486	0.976005	1.15527	5.23597	1.92945	1.17391	1.73833	1.60143	1.73287	1.41153	1.78876	1.15595	2.67312
ENSG00000289454	5.09508	5.18158	4.49585	4.40474	4.72582	2.65061	3.1875	2.64765	3.73665	2.60124	4.1048	4.93933	4.3946	3.61179	2.74805	5.26761	4.35329	5.07547	4.42516
ENSG00000262198	1.31413	1.46092	1.5148	2.71178	1.44405	1.66356	2.08136	2.13303	1.46228	1.4533	2.17644	2.25964	2.29034	3.16026	3.22201	2.77815	3.25162	2.14347	2.64298
ENSG00000238121	6.51186	5.3036	4.83427	5.58108	4.46436	6.10648	4.59324	5.73698	5.46959	6.02484	5.18213	7.00471	5.25661	5.3041	4.48886	4.98134	4.68655	7.12143	4.64722
ENSG00000289594	1.56842	1.10016	0.967092	2.50592	1.67409	1.16755	0.995915	2.04834	1.71127	1.09399	0.988136	1.93634	1.79547	0.954807	1.41591	2.35759	2.35698	2.86535	1.85589
ENSG00000237361	3.35885	4.0897	6.0223	2.58783	3.51106	4.56759	5.9313	2.89328	2.89935	4.74879	6.00644	2.54557	6.07161	5.81007	6.55736	4.14402	5.61483	5.33768	6.32847
ENSG00000223685	1.64899	1.20784	2.39361	2.43601	2.39312	2.06779	1.10954	2.30161	1.20889	1.20195	1.51194	1.91177	2.03132	2.38981	1.90712	1.41772	1.99565	1.07093	1.33112
ENSG00000262619	1.39484	1.09652	2.35237	2.13154	1.08427	1.5923	1.84526	1.01678	1.09751	1.09098	1.69911	0.972146	2.40767	2.03652	2.09253	2.21279	1.80623	1.32593	1.4134
ENSG00000286757	3.60632	2.68694	4.5939	3.46781	2.11455	3.81708	3.63124	3.24874	2.14048	2.12771	2.50693	3.47709	3.97726	3.49587	4.35103	2.02676	4.04592	3.61966	2.7705
ENSG00000289332	4.78457	8.0807	5.93281	7.19728	7.77048	6.98845	8.35617	6.13272	10.7921	6.30622	6.46114	4.98164	5.25627	6.89852	6.69601	6.50703	6.89407	4.79409	7.97456
ENSG00000289688	2.53778	4.10832	4.04223	5.8987	3.42991	4.59951	5.05555	3.93522	4.01217	4.0812	5.46458	2.66846	4.89732	6.08755	5.85494	4.37508	5.41989	3.16348	5.29576
ENSG00000244306	5.19995	3.07277	2.64168	4.87339	4.18403	5.54732	4.87621	4.40849	3.91573	2.54882	2.7125	3.90326	4.02807	3.15639	3.67988	4.07293	5.28063	4.59856	3.41081
ENSG00000211829	6.97102	3.41624	3.36341	3.40981	4.77944	3.30338	4.08615	4.31202	4.4198	2.49183	2.23161	5.71957	3.83877	3.68476	3.74474	4.36782	2.82552	5.89293	3.94679
ENSG00000259129	2.17859	3.36372	4.37885	1.80911	2.98201	2.84001	2.89205	1.89376	1.77739	2.34424	2.67844	1.94751	2.79611	3.77943	3.72185	2.65982	2.34222	1.75532	2.77773
ENSG00000258955	4.14464	2.21033	2.4919	3.70335	3.05825	4.24493	2.95609	4.14421	4.26072	3.83487	3.26387	3.84155	3.30107	2.30923	2.90937	2.73121	2.96609	4.15855	2.92978
ENSG00000126778	3.97057	4.55893	5.31285	2.61416	4.10424	6.18575	5.80951	3.35901	3.70417	2.88291	4.21487	5.0949	4.50993	4.91071	4.80476	5.2242	5.86812	4.88519	5.2814
ENSG00000100625	3.37579	3.48075	4.6376	3.54983	3.42832	3.38317	4.1556	2.30474	2.48027	2.74553	4.50665	4.29733	4.94826	4.46629	4.13141	3.34926	4.39398	4.08295	4.57048
ENSG00000258926	3.9878	2.21075	4.35131	3.98464	3.44537	4.27765	2.96028	2.78623	2.21269	2.19984	2.23093	4.17881	3.96558	3.58797	3.00938	3.64882	3.46939	4.16784	3.03083
ENSG00000179841	7.81731	4.64276	5.29229	5.40988	5.05472	7.27698	5.97296	6.25928	5.0077	5.85074	5.96319	6.15132	5.16687	5.95857	5.56557	5.08921	5.72037	5.6498	4.91184
ENSG00000242071	6.73578	8.39891	7.18032	6.64033	8.02124	6.4068	7.1615	6.82886	8.33774	8.25943	7.24094	6.45867	6.63783	6.5469	7.20778	7.43932	6.44057	6.53319	7.13408
ENSG00000259015	3.08357	2.04068	3.54335	3.88727	2.54423	2.88448	3.56775	2.13676	2.34595	2.75994	3.03763	2.90111	3.80287	3.58761	3.7277	1.94202	3.64497	3.46663	2.78009
ENSG00000175985	5.4104	6.45377	7.46141	5.74776	6.28319	6.4869	6.91029	4.66039	3.83667	5.26249	6.79506	4.73936	7.12745	6.58317	7.03014	6.00726	6.76632	6.05398	7.49907
ENSG00000182732	4.44045	6.16109	6.13328	4.81349	4.82146	5.99609	6.63426	5.56971	5.68615	4.85513	5.53163	4.651	6.38911	5.68205	6.56553	5.56298	5.45907	4.78029	6.02134
ENSG00000258791	3.66787	3.4985	1.77596	1.19532	2.971	1.99279	2.27234	2.99154	1.36618	1.70547	2.60359	2.00705	1.37646	1.5773	1.20819	1.27973	2.10922	1.86533	2.00116
ENSG00000119707	11.4742	10.0742	11.7348	11.7945	9.77705	11.8287	11.1865	10.3446	9.45662	9.77534	10.4586	11.4256	11.516	11.3927	10.9519	10.4464	11.4993	11.5518	10.9063
ENSG00000258875	5.95241	4.80095	6.16283	6.22311	6.25451	6.13319	6.05539	6.53451	6.21311	7.52907	4.49835	6.9048	5.56444	5.3753	4.8834	4.8897	5.06703	7.0144	5.94652
ENSG00000258942	3.29926	2.37051	4.90837	4.44636	3.04515	4.84612	3.81422	2.92385	3.26097	2.35867	2.9555	3.25849	4.40162	4.53441	3.70124	3.71551	4.67508	3.57829	3.16578
ENSG00000259515	2.94369	3.7189	3.09171	4.02373	3.57749	3.71569	3.08823	2.34289	3.45952	2.04587	1.87758	3.3334	3.56002	3.70748	2.55228	2.87047	3.32624	2.54448	2.43615
ENSG00000211949	3.74323	2.44858	2.04253	4.83153	5.68506	4.38332	3.95417	3.84021	5.74918	2.43123	2.11254	9.46968	4.92473	4.81689	2.56561	3.73606	3.11271	5.06221	3.7194
ENSG00000211956	1.16168	1.40713	2.28821	3.43204	3.875	3.04088	1.51174	2.03018	1.40926	1.39516	1.73498	6.65204	2.06367	2.09866	1.16806	2.48642	1.10658	3.45744	1.9453
ENSG00000258919	4.69791	2.04317	3.97045	1.8349	3.51312	3.67152	1.86876	3.08403	3.37437	3.09762	2.56182	3.61724	2.61393	3.16291	2.96584	3.45084	2.98959	3.88614	2.2711
ENSG00000140030	7.19733	4.5605	4.31734	6.32087	5.79728	6.5304	5.5053	6.6301	5.01697	6.2972	5.16333	8.03556	5.31436	5.34249	5.1991	5.17632	4.21776	7.68302	5.22768
ENSG00000259230	5.39556	5.95134	3.65894	4.05038	3.15772	3.53783	2.47942	4.74011	4.91844	5.41335	3.35298	4.02966	3.14919	3.26369	3.04107	4.48754	3.48919	3.09624	3.17109
ENSG00000253755	6.92244	3.12309	2.74536	4.87467	6.69551	4.40044	4.11459	5.58569	8.06557	4.6085	6.84101	10.0654	6.20942	3.4049	4.0555	5.64444	3.83959	4.8151	3.01304
ENSG00000234648	4.27068	5.28929	4.05051	4.56242	5.2501	3.72194	4.20741	4.33424	5.36077	5.32212	5.38875	3.3775	3.98703	4.11323	3.86919	5.2562	4.62433	4.64801	5.26261
ENSG00000258904	1.96973	1.01945	1.58662	2.93609	1.00607	2.3416	0.916989	1.7369	2.03883	1.0134	0.909323	1.2784	2.35001	1.41429	0.906179	1.96408	1.27505	1.84833	0.910885
ENSG00000140105	13.124	11.5815	10.4281	10.9497	11.5763	11.6137	11.6148	14.5952	12.4959	12.9668	10.9427	12.9594	11.1468	10.8062	10.9845	11.2313	10.8451	12.5912	11.3297
ENSG00000211947	3.05762	2.49855	2.10427	4.72305	4.72371	3.32007	2.19597	5.74645	7.26878	2.48155	2.17167	8.73063	5.40237	4.39738	3.85437	3.01473	3.62563	7.81478	2.96178
ENSG00000211943	1.45716	1.81657	2.33249	4.25699	4.60288	1.66039	1.50384	1.55183	4.22367	3.12604	2.26295	9.23146	4.20361	3.05047	2.84725	2.4908	1.37229	5.97394	1.80189
ENSG00000211955	2.79196	2.33127	1.91827	4.12647	4.59083	4.07573	2.86025	4.88627	9.78281	4.37872	4.70747	6.48033	2.74541	4.52538	4.53132	2.14552	3.38306	3.00626	1.99528
ENSG00000197406	4.87487	5.35981	5.33093	3.73063	5.29334	6.17098	6.74493	4.14954	6.12774	5.53616	4.51644	6.25812	7.61124	6.15216	6.35688	7.04513	6.33205	6.87273	6.3894
ENSG00000270550	5.6632	2.63638	3.47485	4.14791	4.98214	3.41096	3.22597	3.01071	6.53122	3.80812	2.91246	9.20073	4.78336	4.92105	5.09416	4.16424	2.21271	5.9758	3.89931
ENSG00000119714	9.92032	9.89946	8.38412	9.43974	9.70706	10.3121	9.5702	10.7204	11.3343	11.0897	8.63112	10.6704	9.26811	9.20218	9.13785	9.64726	8.55588	10.4917	9.25349
ENSG00000211895	8.5977	7.59146	7.26153	11.1789	11.071	9.91362	7.79971	9.65753	13.4339	9.35758	10.86	12.15	9.61569	10.6743	10.8381	8.38513	7.88541	9.54401	8.54302
ENSG00000152315	5.16817	3.8452	2.721	6.08489	5.91051	4.72548	4.86051	6.13148	6.91352	7.69488	3.86842	5.4566	3.9099	4.43632	3.99314	4.92305	3.64059	5.79512	4.30725
ENSG00000211945	2.97536	2.04767	1.64443	4.34956	2.87287	2.92728	1.74042	2.54524	4.95093	2.67097	3.0091	8.6425	4.97397	3.45772	3.28652	3.48625	1.61362	5.9451	3.12553
ENSG00000286607	2.84518	3.01492	2.93242	3.50703	2.80832	5.22605	3.22757	3.5523	3.66941	1.85495	1.661	2.43626	1.58316	2.79054	2.27354	3.10321	1.60338	3.65291	2.96925
ENSG00000126777	12.0657	10.2991	11.6602	12.3867	9.96271	12.3574	11.9407	10.5071	10.1121	9.91571	11.103	11.7306	11.9045	12.4586	11.2392	11.1331	11.9575	12.1197	11.5404
ENSG00000211941	3.02545	1.6074	1.19655	3.95047	2.55718	1.72919	1.29655	2.73442	1.61037	3.66246	1.27034	9.25609	4.23281	2.93598	2.28145	1.80079	1.16413	4.35864	3.16377
ENSG00000207568	4.72701	4.82219	5.81975	5.40114	2.95448	5.58373	4.19444	4.03434	4.59354	4.62246	3.98668	4.13633	4.66684	5.27006	4.8279	4.40354	5.17106	4.68321	4.74336
ENSG00000277734	10.5134	8.96337	7.78453	9.92936	10.6878	9.91538	9.30198	10.6531	10.2343	11.5313	8.52346	12.2398	8.78245	8.85063	8.79033	9.36099	8.50261	11.6052	9.30572
ENSG00000100721	3.50035	1.88968	2.22882	2.26283	3.47912	3.97773	3.04445	4.10274	1.89179	4.90981	1.92532	4.75823	1.99359	2.0183	1.65893	3.1508	2.03063	4.61116	2.92381
ENSG00000100604	3.50671	4.75336	2.5555	2.83445	4.37694	2.20803	3.37674	3.2843	3.4641	3.43479	4.85282	3.04206	2.98443	3.7002	4.41648	3.57349	3.48718	2.36633	4.30439
ENSG00000287668	3.82757	4.80543	4.09986	4.68239	4.52488	3.49912	4.06983	3.59417	5.58993	4.13592	5.24617	3.8202	3.58732	3.94023	4.79173	4.9915	5.37397	3.67968	4.68642
ENSG00000188488	6.32785	5.95162	6.37119	4.67381	7.47737	7.28209	7.31216	4.92672	6.23795	6.50959	6.66055	7.2628	7.73815	8.90558	8.70591	7.50661	7.3453	7.64876	7.55964
ENSG00000213741	13.0494	14.978	13.0687	12.4558	14.089	12.457	12.7961	13.245	14.3078	14.5725	13.2661	12.9053	12.4636	12.4327	13.0438	13.5663	12.5041	13.0486	12.9859
ENSG00000166428	7.98777	5.8527	5.51832	6.64143	7.91378	7.09296	6.67967	8.1957	8.64402	7.96392	5.77293	8.15745	6.49214	5.76857	6.47578	6.93094	5.71834	7.62781	5.75996
ENSG00000258768	4.04363	2.94208	5.09202	5.39894	3.35708	5.52189	5.67508	4.07295	3.85977	4.39838	4.55126	4.81716	5.5604	4.82939	4.60005	4.48512	4.33709	5.27595	4.78139
ENSG00000258515	2.94452	2.03989	4.14477	3.77795	2.01735	4.04723	3.96941	3.61976	2.0417	2.02971	2.97244	3.48048	3.57026	2.4293	2.41022	2.58577	3.59633	3.30917	3.33964
ENSG00000258818	3.18203	4.56345	3.92442	3.50406	5.24499	4.99862	4.80397	2.89636	5.06528	4.58836	4.33529	3.42376	4.33903	3.32635	4.73574	4.01141	3.61254	3.84905	4.60453
ENSG00000169413	9.36002	7.78589	6.86541	7.79264	9.13356	8.19641	8.02651	9.11279	9.39369	9.23755	6.7002	9.98749	7.99423	7.70427	7.55775	8.54948	6.95641	9.75808	7.8029
ENSG00000169385	2.29165	1.06324	2.12867	0.895334	2.29101	1.63743	1.21474	1.84931	1.06466	4.07103	2.40498	2.63896	1.10001	1.31859	0.908304	1.56435	0.870373	1.97077	0.914994
ENSG00000270108	3.63405	2.3311	4.13775	4.36024	2.81168	4.50254	2.54114	3.11429	3.21128	3.32667	3.94804	3.99616	4.34185	3.62607	3.26677	4.17165	4.11085	3.18576	2.52221
ENSG00000269940	4.06667	2.80485	4.5842	4.56095	2.76458	4.06272	3.10811	3.80211	3.16846	2.26446	2.28993	3.78395	3.71251	3.96344	3.43714	3.18156	4.07658	3.49127	2.47383
ENSG00000283071	1.2698	4.51371	1.2225	6.61479	5.16058	2.99757	1.31178	1.70428	2.59534	8.15552	2.83195	1.19795	1.15951	1.48936	1.60872	2.98191	1.19379	1.93592	2.72635
ENSG00000278071	1.84226	2.73242	3.67488	2.29277	1.7689	3.24293	3.67552	1.65914	1.79011	2.71114	2.66469	2.44574	3.05744	3.31826	3.4081	1.69731	2.89613	2.98902	2.57352
ENSG00000258789	3.4629	4.59443	4.57096	4.07441	3.38404	4.42523	4.56698	2.9741	4.7446	3.07381	4.22397	2.79512	3.82821	4.06127	4.086	3.63186	4.9542	4.02101	4.23309
ENSG00000214548	8.81923	7.52126	8.89469	8.36799	7.92427	9.88042	9.37148	7.39772	7.33606	6.74748	7.26481	9.6271	10.0945	9.54234	8.76154	7.97507	9.51272	9.8076	8.11509
ENSG00000225746	2.56674	2.58649	2.2867	2.03558	3.61175	2.9676	3.49083	1.93648	1.82261	1.81217	1.66033	3.19489	3.33783	3.21382	2.84531	3.75397	2.46534	2.83499	2.86762
ENSG00000092098	3.48273	2.35524	4.45111	3.72286	3.18109	4.87994	4.39888	2.76505	3.2341	2.62788	2.68733	3.95237	4.25146	4.02173	3.28806	3.24453	4.01169	4.19096	3.31092
ENSG00000199804	3.42147	1.94783	3.79533	3.23074	2.46121	3.56117	3.21407	2.98254	1.9495	1.93848	2.00022	3.08737	3.35863	3.77731	2.32733	2.89585	3.57427	3.11342	2.34319
ENSG00000213928	6.83817	4.30125	6.11954	6.84001	5.35953	7.71046	6.90487	6.91411	6.34317	5.44179	5.19185	6.90077	7.0871	7.06988	5.75222	5.84088	5.89672	7.2873	7.01324
ENSG00000139908	5.9994	4.45509	6.84241	6.6037	5.2518	7.18185	6.44228	5.39074	3.94974	3.5468	5.40103	6.14121	6.16127	6.62006	5.33622	5.23718	6.2719	6.73722	5.13335
ENSG00000254505	5.25439	4.94166	5.9733	5.81037	4.41877	6.02822	5.59785	4.72155	3.47099	4.45109	4.28274	5.38758	5.43582	5.75145	4.82275	4.63323	5.42415	5.79857	4.88143
ENSG00000092295	12.5629	13.2999	10.8995	10.6542	11.2279	11.3883	10.3373	12.8688	11.9342	12.233	11.0138	11.1295	10.3773	10.6775	10.4127	12.0105	10.4392	11.0694	10.2301
ENSG00000213906	7.3229	8.05113	7.51226	8.43416	7.51337	7.99512	7.2045	8.03418	8.45577	8.18842	6.86308	6.75045	7.35639	7.56864	6.90487	7.25078	7.51582	7.56696	6.50953
ENSG00000140090	5.51883	3.37348	4.51691	5.01082	4.78197	4.83577	4.30685	5.09263	4.07139	4.13879	3.57873	6.10709	4.90177	3.92972	4.52606	3.88718	3.99887	6.52426	4.22533
ENSG00000258682	4.75193	4.06322	5.34821	5.9126	4.75814	5.76042	4.92071	4.32754	3.95198	4.03867	3.60738	5.05566	5.40843	5.35076	4.08695	4.74514	5.37534	5.38714	4.48887
ENSG00000184601	1.77905	3.34881	4.62637	1.76373	2.60245	5.91089	4.74191	1.84604	2.04682	2.3645	2.72672	1.72405	3.20501	4.3906	4.53097	3.47612	4.36981	2.30012	4.28828
ENSG00000100433	6.06353	6.0242	3.8645	6.42529	6.21384	5.03386	3.20927	5.22511	3.99753	4.95435	4.24966	5.11313	3.63492	4.47226	3.95983	4.99895	4.42988	4.18281	3.04476
ENSG00000211777	3.90512	1.11685	1.60773	1.44419	1.4992	1.14573	1.51405	2.37343	4.15587	1.10673	0.920418	3.61708	1.12135	0.855561	0.914367	2.06588	0.862434	4.19545	0.923413
ENSG00000211778	3.40509	1.24194	1.04367	1.05723	2.28735	2.0305	2.32128	2.27497	2.1463	1.23316	1.07647	3.90179	1.88094	1.64062	1.56827	2.10502	1.02968	3.78197	1.07891
ENSG00000211779	2.12902	0.989428	0.820508	0.831977	1.34679	0.805848	1.14781	1.61298	1.9082	2.91845	0.848263	3.56505	0.794869	1.99585	1.68139	1.49338	1.06121	2.9954	1.13377
ENSG00000165409	3.45432	3.93902	2.7675	2.52565	4.28796	3.31823	3.7693	3.36209	2.39011	2.37623	4.26978	3.66777	3.91831	3.64003	4.67866	4.76986	4.91257	4.33459	3.26548
ENSG00000156127	9.184	7.25259	5.35967	8.2236	8.20686	8.11328	7.51123	8.88418	8.51384	11.3703	6.7659	9.36493	6.76075	6.74825	7.02488	6.83842	5.71079	9.14613	6.65121
ENSG00000054690	7.66434	7.48671	10.146	8.83369	7.70589	8.67491	8.50291	7.36224	7.54027	7.29848	8.84165	7.92517	9.65754	8.97264	8.63788	7.90975	9.42019	8.62818	8.70072
ENSG00000286861	2.09429	1.86693	3.82408	2.84143	2.75268	2.16058	3.65888	2.34217	1.86855	1.85786	2.40422	2.96569	3.48541	3.56243	3.55624	2.4274	3.27321	3.1045	2.6383
ENSG00000279434	3.36161	1.98231	3.42737	3.89464	1.96062	3.56846	3.03944	2.28001	1.98406	1.97251	2.73424	3.58934	3.4009	3.21088	2.3598	2.68464	3.90195	4.02842	3.01032
ENSG00000136327	1.59045	1.82994	1.5578	3.7087	5.29536	2.27938	3.31283	2.77609	4.70489	4.43136	3.65444	1.78471	2.57763	2.5117	2.86276	2.44776	3.37556	1.76813	2.42431
ENSG00000286319	2.10048	1.30354	2.85745	2.40847	1.28914	2.65885	1.92397	2.09976	1.3047	1.29703	1.18588	1.6736	2.33962	1.51763	1.41066	2.41963	2.25384	2.69495	1.60811
ENSG00000211959	3.40874	2.55419	3.23517	5.47504	5.58874	4.65455	3.03274	4.73228	6.46024	4.46001	3.60975	8.14177	4.49159	4.29948	2.98286	2.65349	2.16085	4.97966	3.3535
ENSG00000211962	1.88644	1.61985	1.35164	3.19127	3.65612	2.11634	1.41336	2.84754	3.15675	1.6082	2.25686	5.47662	3.58798	3.0048	1.39017	1.49727	1.97537	4.30538	2.83618
ENSG00000211965	1.77972	1.48876	1.18343	3.25366	3.31709	3.51976	2.51215	1.29019	3.15069	1.4758	1.23613	7.33907	1.83062	3.28026	2.17057	1.35108	1.16061	3.37263	2.60173
ENSG00000211966	2.83984	3.18694	1.99594	5.31509	5.41503	2.19817	2.08847	5.31419	5.44363	3.98126	3.43001	8.69712	4.37413	3.76553	3.96031	4.01696	1.96645	5.05478	3.34654
ENSG00000224373	3.14726	2.17314	3.15417	5.0198	4.98341	2.68022	2.16967	2.95149	6.26244	2.15757	3.5142	7.11735	4.19659	3.08201	3.16275	2.30962	1.78346	6.52617	2.14778
ENSG00000258701	3.25645	2.22465	2.63137	4.47673	3.07985	2.88986	2.60585	3.2318	2.96462	4.54677	4.3308	4.4331	4.41294	3.18378	3.68912	2.36584	3.96294	2.68967	3.43258
ENSG00000139899	6.17864	5.69504	5.97818	6.98474	6.91397	7.3471	6.75242	6.13517	5.8447	6.89488	5.46027	7.45382	6.73931	6.11099	5.62489	6.02391	5.99611	7.22528	5.86281
ENSG00000092009	6.48434	5.90912	4.36278	5.07166	7.49614	6.1486	6.32722	5.18575	6.82307	6.75446	6.24191	6.26258	7.42078	7.02777	7.42719	7.1203	6.32787	6.36721	5.11302
ENSG00000100450	7.18147	5.40995	5.11947	5.52744	6.12838	8.3147	6.83204	7.95918	6.68046	7.63054	4.02848	9.03752	5.3312	5.93493	5.78276	5.76137	3.72048	7.8368	6.71151
ENSG00000100448	8.65746	7.34147	6.96828	7.32001	10.0435	8.42754	8.72589	7.92797	8.06613	9.15524	8.11915	8.92548	9.58776	9.47364	9.66562	10.1174	9.03102	9.06751	8.19468
ENSG00000021645	4.98337	5.91498	6.12098	5.80649	5.58424	5.60268	6.48361	4.77871	4.05004	4.79432	6.40484	4.37479	6.13153	6.04141	6.67048	4.81839	6.10394	5.24097	6.19732
ENSG00000197249	10.993	8.88732	8.31862	8.75237	9.55517	8.74808	8.57495	9.4017	9.01191	11.7739	7.79547	10.7659	8.28631	7.92571	7.96322	8.55787	7.32194	10.4823	8.03275
ENSG00000260711	5.72417	5.5797	6.73228	6.58095	4.58467	6.72316	6.08535	5.46981	5.76651	5.46834	5.86087	6.83305	6.564	6.22513	6.10583	5.55845	6.40954	6.93359	6.11159
ENSG00000100941	10.709	9.09552	11.112	11.1495	9.09959	11.033	10.4967	9.87309	8.42707	9.2098	9.95625	10.6798	10.9354	10.7577	10.3831	9.76341	10.7374	10.8266	10.3993
ENSG00000165379	4.58925	4.76587	5.17485	5.0486	5.5964	5.16253	5.81974	4.28892	4.374	5.72088	5.19717	4.57081	6.32677	6.08843	5.77541	5.64303	6.179	4.50328	5.33937
ENSG00000100473	3.79983	5.60769	5.6346	4.63338	4.87159	4.48211	4.91326	6.17507	4.6316	5.78954	5.70984	5.91414	5.00443	4.10187	4.45255	5.39773	5.54605	4.82161	5.37753
ENSG00000257831	1.40252	1.30224	2.81499	2.91122	1.87332	2.75273	1.6327	1.46171	1.30352	1.29507	1.61161	2.36653	3.21801	2.64529	1.16727	2.22591	2.02842	1.79458	1.17292
ENSG00000211782	2.28433	0.975838	0.837443	0.846567	1.57889	1.74612	0.867761	2.078	2.75327	2.29603	1.49212	2.51282	0.817205	1.04886	0.856248	1.94986	0.828098	2.07319	0.861262
ENSG00000211786	4.08951	2.78412	1.7913	4.65675	4.6689	3.00086	2.15874	7.69789	5.86683	2.98377	3.44533	6.02139	2.351	3.16667	1.84681	3.54038	2.687	4.28387	1.86133
ENSG00000211787	4.70781	2.07499	2.03925	4.17406	3.86503	3.94848	3.70445	3.15366	3.77008	2.37592	2.09553	5.77031	2.54459	3.59979	2.27674	2.63316	2.18788	4.73805	1.87246
ENSG00000211788	5.2371	2.12954	2.01295	7.27305	7.78342	2.97884	2.71081	4.07248	3.49501	4.00457	2.67339	5.17208	2.92965	1.96455	1.80362	3.05447	1.71869	5.35128	1.81833
ENSG00000211789	3.60792	2.49077	1.07138	2.56017	2.16969	2.65788	2.03305	3.49377	4.38629	2.19801	1.14073	7.88109	2.69832	1.02883	1.13048	2.2214	1.04092	3.7225	1.14579
ENSG00000211790	3.51411	2.4723	1.14206	1.65129	1.34646	2.35112	1.1937	2.96296	2.92216	1.73385	1.6922	4.20015	1.87067	1.75251	1.17425	2.23312	1.12584	4.407	1.46969
ENSG00000211791	2.44396	2.59496	1.41172	1.17285	1.34216	3.35218	1.88829	2.36625	1.73271	2.95241	2.01462	4.10404	1.12798	1.7399	1.18746	1.58227	1.58689	3.74915	1.86641
ENSG00000211792	2.90459	3.23138	1.9325	1.32967	3.06827	3.52759	3.55903	1.6752	3.64654	2.15383	1.61799	3.41206	1.28069	1.88637	1.3456	1.43326	1.73512	4.11993	1.35381
ENSG00000211793	4.30731	3.07827	1.36956	2.94118	2.63596	3.14381	2.24682	3.8042	2.69559	2.11729	1.75055	7.51853	3.33795	2.81315	1.98841	2.62028	1.34052	4.76419	2.00893
ENSG00000211794	3.30381	1.45387	1.26602	1.71749	2.24657	1.6587	1.30768	3.23219	2.47708	2.60757	1.5502	3.56388	1.78504	1.65473	2.05865	2.98751	1.95661	3.49992	1.55387
ENSG00000211795	4.11949	2.2541	1.65796	2.28459	1.89247	3.39699	2.36069	4.61218	3.44866	3.41642	1.70104	4.37765	2.80373	2.98916	2.14874	3.25228	1.86931	4.97795	3.17896
ENSG00000211796	3.14217	2.1469	1.18314	1.20213	2.54059	3.49867	2.31709	2.05592	4.10649	2.12701	1.76943	3.22031	1.40636	2.24333	1.22202	1.67155	1.16345	5.95416	1.9733
ENSG00000211797	3.27842	5.41912	1.72648	1.7531	2.672	3.63419	3.35709	3.67213	4.49062	3.87274	1.79042	4.49089	2.90057	3.26648	3.20759	2.69284	1.95649	7.51544	4.67945
ENSG00000211799	2.8322	1.49574	1.72868	2.30107	2.76045	3.50358	1.99038	1.6399	2.94277	2.79027	1.33133	3.13123	2.07153	1.69093	1.95271	1.70107	1.28578	4.12973	1.96915
ENSG00000211801	3.02003	2.30702	1.08887	1.98746	2.07767	1.78625	1.93634	1.83353	1.90114	3.01052	1.11704	3.59059	1.28589	1.30171	2.13949	1.18119	1.07694	2.9413	1.11915
ENSG00000211810	3.21451	1.43561	1.67899	1.47492	2.34011	6.26762	1.99078	2.51988	3.07096	1.42369	1.20494	4.2893	2.08205	2.35186	1.19784	2.34004	1.1368	3.67818	1.20846
ENSG00000211815	2.39085	0.894106	0.688974	1.44685	1.59411	1.3709	1.52237	0.760164	0.895664	3.74915	0.724002	2.46933	0.656058	1.52401	0.718768	1.85727	0.673891	3.82864	1.04678
ENSG00000211817	2.96586	1.29901	1.07138	1.08724	2.37376	1.98614	2.16489	2.99577	4.60611	2.20436	1.10965	3.82879	1.81811	1.04853	1.97593	1.53038	1.05497	3.29783	1.11249
ENSG00000211818	2.88036	1.43338	1.07053	1.43205	4.13205	2.29015	1.15845	1.84567	1.43601	6.98328	2.32728	2.31004	1.00809	1.03085	2.89742	2.57189	2.16502	5.4733	2.82926
ENSG00000211820	3.43112	1.43749	1.05209	4.37587	4.79925	1.34174	1.14611	2.46101	2.70728	7.85611	3.91758	2.93511	1.9571	1.00949	1.11123	1.26835	1.02159	3.17751	1.12654
ENSG00000211896	10.022	6.86127	7.14493	8.67386	11.141	7.96325	7.12629	10.99	12.6374	8.32745	10.2768	14.7047	10.432	7.6939	7.58592	8.74416	7.71856	12.7067	9.88143
ENSG00000211897	6.92423	4.27699	4.10594	6.2506	7.85417	6.01557	4.05498	7.84959	9.7254	7.15916	7.66278	11.536	7.55532	6.11343	5.64392	6.90658	6.07091	9.21552	7.29265
ENSG00000211898	3.48424	2.43342	2.50469	3.2824	4.51107	3.60243	2.7882	4.24589	5.20297	5.46039	2.75575	7.54854	5.33643	4.06489	4.09174	3.59289	2.99673	4.47128	3.15511
ENSG00000211899	7.89404	6.09782	6.16575	6.40381	8.32638	8.00501	6.32431	7.32632	7.49398	10.5896	5.8662	11.0173	8.06705	6.53126	6.21426	6.40791	5.25534	7.90633	6.41381
ENSG00000211934	4.35563	2.29714	2.24693	4.66766	4.16839	3.87473	2.66969	2.72172	3.96214	3.5607	3.6086	4.59604	2.91219	3.47787	4.19171	3.79845	3.19617	4.57664	2.08536
ENSG00000211935	3.49956	2.21029	3.60239	4.92019	4.80318	4.14454	1.93388	4.35712	3.22299	4.96561	1.91168	7.55774	2.5371	2.81682	3.82677	2.04671	1.82349	6.03093	3.30444
ENSG00000276775	2.6055	1.48356	1.10802	3.39458	2.44574	1.07132	2.05058	3.78691	4.7698	2.69576	2.01378	7.45358	2.86996	1.06685	1.16529	1.31808	1.07854	3.82564	2.87087
ENSG00000211937	1.99476	1.35129	1.13411	3.14792	2.39562	2.87702	1.18343	1.50932	2.25501	2.23052	1.17027	4.66631	1.54326	2.56033	1.16484	2.61225	1.57787	3.40268	1.68067
ENSG00000211938	2.51506	2.39718	2.45048	3.79113	5.97758	3.60599	3.47619	3.12017	4.20194	4.75067	3.59701	8.64731	4.74482	3.59748	4.06549	3.69528	3.17183	4.85319	3.81517
ENSG00000211970	2.18359	1.53192	1.2282	2.54661	4.48808	1.70999	1.29954	3.27142	5.19944	2.21324	1.28067	5.84548	3.07978	2.31987	3.05043	1.39503	1.20548	3.06155	1.28454
ENSG00000280411	3.46248	1.96886	1.57639	4.55803	3.80416	1.81629	1.6694	5.3673	6.87571	2.84767	1.94398	8.9508	1.7822	3.05598	3.15124	2.12404	1.54659	5.42265	2.19191
ENSG00000211976	2.3722	1.21415	1.49208	2.00637	2.61642	2.03532	1.04505	2.15806	3.71776	2.13033	1.03167	4.48421	3.44729	1.62707	1.02614	1.11366	0.978989	1.62417	1.03441
ENSG00000224650	2.98565	3.16839	1.73274	4.207	3.11298	3.15325	1.79719	2.50165	3.64939	2.59355	2.03498	5.80507	4.49068	3.32668	4.20753	4.15296	2.29644	3.42787	1.78352
ENSG00000100918	8.47328	7.37981	8.14765	8.43753	7.82309	9.62933	8.9344	7.96594	7.5931	7.54509	7.09526	8.64041	8.76165	8.42107	8.22298	7.39565	7.57527	8.92854	7.98003
ENSG00000100884	3.93144	3.56193	4.23738	3.42146	3.74059	3.24894	5.14658	2.80305	3.8021	3.24204	3.96482	2.99993	3.8226	4.6035	4.5854	4.11683	4.8587	4.12234	5.32432
ENSG00000183484	8.38586	6.49748	6.86163	8.26615	7.9849	8.15978	7.35875	8.41451	8.20476	8.01601	6.77502	8.58107	7.25027	6.98448	6.09501	7.07152	7.03381	8.72875	6.27523
ENSG00000211890	5.9913	6.04752	5.31661	10.2223	9.42145	8.03771	5.51531	8.33791	9.98432	7.32156	5.91839	8.72378	6.88727	9.00099	8.69765	6.43602	5.77926	7.92491	6.73599
ENSG00000211892	4.72876	2.91804	3.06305	4.39348	6.78326	3.68201	6.47731	3.08531	3.75993	4.30371	4.33369	7.6282	5.83908	4.37702	4.81017	4.18754	3.15008	8.72153	5.80236
ENSG00000211893	7.10471	6.3886	6.81006	8.05811	9.36667	7.22928	4.87496	6.36922	8.70619	7.23535	7.99214	11.9293	8.2457	7.46782	7.98795	8.4756	6.91298	10.2555	8.5391
ENSG00000071246	9.54494	7.4454	7.84174	9.13456	8.70512	9.65323	8.37868	9.44135	9.04539	9.65272	8.01736	9.27623	8.38118	8.35715	8.13678	8.63545	8.17005	9.66339	7.98922
ENSG00000258301	1.03629	1.15655	2.1017	1.85087	1.14264	2.73048	1.49448	1.70431	1.15767	2.41296	1.77516	2.34866	2.4546	1.5326	1.03917	1.37576	2.74288	1.65625	1.04403
ENSG00000246548	2.53002	1.23365	3.27331	1.51203	1.21917	2.39852	1.72933	1.77415	1.23482	1.22711	1.54445	2.28527	2.4143	1.83883	1.11141	1.67036	1.73951	2.32529	1.71029
ENSG00000166165	10.4803	12.9988	12.2671	10.1539	11.7288	10.5372	11.8001	10.6612	13.1071	12.0324	12.6267	10.2246	11.8003	11.6312	11.8909	11.6435	11.6951	10.5217	12.1947
ENSG00000100453	11.0247	8.38433	5.7976	7.16719	7.57598	10.2662	9.51249	11.1122	8.53558	9.2029	5.64288	8.68062	5.74757	7.41089	6.49974	6.79896	5.34517	7.67771	6.13176
ENSG00000156414	4.70101	2.91306	3.13949	3.32154	2.13079	3.9505	4.51075	3.68853	2.15805	2.4501	2.36419	4.00371	3.16909	2.52894	3.83908	2.69678	2.65756	4.77031	3.86691
ENSG00000165521	2.57903	2.14626	3.80672	4.09638	2.35755	3.40573	2.63685	2.69743	1.82931	1.81849	2.60437	3.16283	3.39305	3.08521	2.0691	2.00269	3.20429	2.78208	2.083
ENSG00000258559	2.80453	2.08847	3.70181	4.37326	2.7972	4.10121	3.21749	3.12296	2.09034	2.07793	2.46338	2.96105	3.85452	4.46931	2.58835	2.45353	4.18868	3.3583	3.44933
ENSG00000198133	8.22769	7.1376	6.93653	8.02746	9.0272	7.46812	7.12763	8.94116	8.98179	8.96204	7.57871	9.38562	7.37772	7.22681	7.56338	7.6648	7.04012	9.18742	7.99662
ENSG00000165949	14.2833	15.0979	11.0548	11.6294	12.8599	13.7445	14.2249	14.6051	15.4899	14.9872	12.1841	13.2778	12.7048	13.3163	12.7318	12.7769	11.3055	13.4378	13.6682
ENSG00000205436	5.13429	4.57011	4.41648	8.93604	7.18091	6.85103	6.01849	6.15497	7.18399	8.74067	5.16943	6.64756	5.6061	4.70652	4.95254	6.17889	4.56401	6.75233	4.94199
ENSG00000279026	3.01782	2.99391	4.7964	3.27285	2.95192	4.75683	4.54354	3.59855	2.99729	2.46612	5.19331	4.02885	4.45836	4.28192	4.72927	2.59745	4.24781	3.70798	4.1741
ENSG00000140043	2.7672	3.75564	4.95758	5.79355	3.69985	4.74654	4.87742	3.01672	2.92541	2.63381	3.98191	3.66051	4.11641	5.15642	4.23369	4.39323	5.01584	4.40213	4.47826
ENSG00000226777	4.82753	3.71462	3.66442	4.6664	4.99039	3.27164	2.0796	3.72388	4.19168	3.42921	2.68166	7.37979	4.13315	3.64291	3.43423	3.30917	2.55359	4.67155	2.06308
ENSG00000246084	3.15207	1.64618	1.39671	3.17528	3.19109	2.47288	2.43571	3.09943	1.64814	3.80709	1.71055	5.02012	1.95327	2.36412	1.70167	1.84267	1.99443	4.40952	2.1162
ENSG00000258498	6.69071	7.0379	7.01656	6.20087	6.3625	7.91683	7.38181	4.46507	6.09822	6.56614	6.0049	7.48991	8.50203	7.52479	6.71802	6.89815	7.43927	7.83745	6.90407
ENSG00000234911	3.57264	2.11612	4.00861	3.67352	2.81324	4.17266	3.06695	1.96468	3.52632	2.40488	2.14806	3.98899	3.42261	3.26579	4.02575	2.00942	3.43744	3.45907	3.45496
ENSG00000251002	2.45513	1.30573	1.7038	3.16346	1.86348	2.57456	2.65885	1.83849	1.30694	1.29897	1.1829	2.53659	1.97264	1.66493	1.601	1.51549	1.3588	2.61631	2.03494
ENSG00000224721	4.51116	4.82579	3.47269	3.51915	4.13523	3.61932	3.56233	4.30146	3.38667	3.88005	3.45701	4.12304	2.54938	3.4054	3.0345	4.44921	2.09485	3.55948	2.54777
ENSG00000205562	3.85571	2.04094	2.47137	3.11912	3.63953	3.29752	2.4422	2.32856	2.94882	2.03143	2.54913	3.21364	3.98255	3.4268	3.64275	3.41298	3.52956	3.12865	2.55492
ENSG00000258708	3.41086	3.93043	4.59615	3.71756	3.54597	3.61208	4.56291	3.00164	3.12448	3.5745	4.6549	3.44722	4.77237	4.36322	4.60885	4.14503	4.65006	3.9311	5.17654
ENSG00000129514	4.11008	7.07255	8.36392	3.31875	4.72388	5.84517	6.84881	3.40281	3.62055	5.03363	7.98433	4.64454	7.20735	6.42168	7.4851	6.20387	6.61489	5.83046	7.61592
ENSG00000151338	6.07756	6.08418	7.18642	6.90109	6.48398	6.89645	7.05201	5.45549	5.29535	5.80253	6.67774	6.44	6.8405	7.04721	7.19077	6.15848	7.16153	6.41	7.18648
ENSG00000139865	1.99933	5.01351	6.11198	1.9838	2.2418	4.04613	4.71706	2.06755	2.27466	2.2585	5.14224	2.87607	4.78548	3.92887	4.80512	2.8149	4.5977	3.3983	3.93602
ENSG00000185246	9.91783	8.4233	10.6279	10.2827	8.09094	10.4741	10.0809	8.97537	7.81733	7.68465	9.15739	9.78533	10.2884	10.2894	9.85925	8.73813	10.4529	10.1192	10.0743
ENSG00000258732	2.13152	1.001	0.869564	0.878151	0.987588	2.53231	1.80088	2.26051	2.0267	0.994941	1.64657	1.662	1.80885	1.25015	0.887275	0.938689	0.860782	2.83354	1.65206
ENSG00000175779	4.92114	3.36276	2.82435	2.86175	4.22066	4.52083	3.46601	5.53388	4.22043	3.33891	2.7748	5.93603	3.99047	2.98925	2.41672	3.97089	2.65527	6.07821	4.17632
ENSG00000180229	6.04235	4.72488	6.33637	7.60133	5.09014	5.76458	4.71923	6.19597	5.68279	3.42864	3.61251	5.20023	6.26111	6.87952	6.07312	5.39669	6.77124	5.3555	4.34261
ENSG00000128965	6.71522	7.08503	5.00218	4.86087	5.51072	5.45697	5.12653	5.89512	4.86877	6.72014	4.96532	4.6336	4.1095	5.94812	6.08098	6.16006	3.93002	4.53067	4.48461
ENSG00000286786	5.36491	3.85627	5.35546	5.66949	3.52241	6.04111	4.3224	5.48197	3.57371	2.91579	3.40582	5.4009	4.85632	4.45353	4.21458	4.97642	5.13385	5.75563	3.76561
ENSG00000259479	4.63099	5.32059	5.27863	4.28482	4.00139	8.17586	7.61937	5.18417	4.99035	4.79615	4.44592	4.22519	4.06442	3.06122	4.03643	3.87075	3.76021	3.05779	3.63766
ENSG00000159251	6.30843	6.3387	6.44742	5.32408	6.45493	5.45733	7.89404	5.44924	5.99719	7.9053	7.45587	5.2876	7.27138	7.54295	6.88425	6.46056	8.0823	6.03912	7.32798
ENSG00000213862	3.53653	4.54574	3.05854	3.17837	4.28686	3.44765	3.35055	2.34871	4.35999	4.09368	4.22611	2.75124	2.96601	3.07518	3.49348	3.68908	2.63721	2.82554	3.51827
ENSG00000159433	8.66342	8.69626	9.56335	8.06019	8.35421	9.55243	9.02445	8.5572	8.37281	7.90917	8.216	9.46991	9.86719	9.59945	8.90237	8.24981	9.44094	9.55522	8.87061
ENSG00000279537	1.21722	2.85816	2.28794	2.89702	2.12397	1.84473	1.23332	1.25046	2.63513	2.72603	1.46323	1.85714	2.83023	1.56582	2.89652	1.28117	1.57534	2.05132	1.66124
ENSG00000185634	5.16375	5.50516	6.50949	4.53424	5.62607	6.14195	6.52896	4.97922	6.19743	5.24709	6.98534	5.20906	6.83882	6.03172	6.88633	5.84476	6.17644	6.02645	7.24205
ENSG00000276772	1.72693	2.26383	4.65502	2.43628	2.22999	2.57884	3.5057	1.77913	1.94005	1.92738	3.8971	2.93473	3.99272	3.41448	3.947	2.81055	3.18386	2.97525	4.16179
ENSG00000137776	11.0161	9.59839	11.1142	11.0905	9.35389	11.1147	10.5612	9.5311	9.20184	9.3505	10.2434	11.1574	11.0796	10.899	10.4255	10.0903	10.9097	11.0589	10.4653
ENSG00000258484	4.61337	4.19719	2.74716	5.29309	3.59681	4.77608	4.49623	5.38673	4.11157	3.47297	4.70877	5.4517	4.33771	4.80954	5.03038	4.06533	3.306	4.9592	5.12227
ENSG00000137841	9.97378	7.40126	8.13108	9.74938	9.08904	9.72553	8.28299	9.28122	8.04608	9.21643	6.88578	10.8134	8.82452	8.61737	8.17818	7.95482	8.02083	11.3099	8.16041
ENSG00000281183	5.28896	3.34906	5.59241	5.59924	4.15563	6.4153	5.66308	5.23353	3.99647	3.09374	4.30265	5.08073	5.57526	5.61465	4.2854	4.78956	5.52929	5.11859	4.89971
ENSG00000286696	2.72245	1.24417	2.33679	2.63367	2.46994	2.93324	1.13131	2.54133	1.24536	1.2375	1.36222	2.06421	1.59032	1.29532	1.96716	1.8665	1.09043	1.84828	1.55946
ENSG00000128918	5.99892	6.53405	6.90404	5.74343	6.23602	6.21341	7.23145	4.78663	6.46255	6.84975	7.08184	5.79456	7.20963	7.62538	6.94847	6.3703	6.97921	5.81971	7.30243
ENSG00000140284	6.77498	4.00595	5.77606	5.99995	5.48458	7.2579	7.50961	8.52999	6.89438	7.42284	6.95502	6.97234	5.28801	6.00548	6.40067	5.33112	6.28935	6.89374	6.74246
ENSG00000166839	7.38931	6.78277	7.36311	7.33509	6.66063	7.78069	6.64585	6.61885	5.66317	6.18927	6.43593	7.31159	7.2199	7.14971	6.80863	6.29009	7.43912	7.5561	6.7818
ENSG00000138623	9.69846	9.14233	8.82773	9.23016	8.93764	9.27338	8.28359	9.42062	8.82872	9.72264	8.19957	8.89242	8.16052	8.02642	7.83068	8.7332	8.16794	8.52852	7.92563
ENSG00000230183	3.5974	3.3637	4.67377	4.49475	2.28953	4.98191	4.10084	4.18525	2.31803	2.30399	3.57052	3.35413	3.22699	4.25521	3.00816	2.65708	2.54736	4.41796	4.50912
ENSG00000203392	5.16688	4.02806	6.98714	6.60047	5.8855	6.4004	6.3051	4.40295	4.1665	5.54873	5.30053	5.26857	6.37822	6.07301	5.65123	4.58791	6.00255	5.52269	5.42087
ENSG00000287543	4.38534	3.25714	2.86293	4.47874	3.20684	5.01453	3.64715	5.08706	2.36594	3.06933	2.36122	3.91584	4.45157	3.58472	3.14286	3.64245	2.58729	4.63469	3.67395
ENSG00000137868	5.14117	3.79554	4.47201	5.97357	4.2069	4.09819	3.89485	4.71026	3.80009	4.95848	3.31665	3.18498	3.881	2.95725	4.1009	4.86333	6.21757	3.60611	3.32378
ENSG00000259459	3.41531	6.04982	6.82068	3.25452	4.95027	5.40811	6.50777	3.50912	4.33517	5.09355	6.58499	4.51835	6.59138	5.55367	6.79268	6.16424	5.89143	5.48915	6.89663
ENSG00000104043	8.03064	5.82109	7.39948	6.51301	6.17375	7.78239	6.93213	6.70196	5.93875	5.47464	6.2553	7.45825	7.05172	6.78781	7.17842	6.98982	7.43351	7.836	7.47734
ENSG00000274403	1.27941	1.42081	3.15405	3.31318	1.40453	2.28945	2.37804	1.94688	2.01502	1.41346	1.7153	2.30523	2.87999	2.49968	2.00388	1.34522	2.37729	2.67408	1.52693
ENSG00000140297	3.76405	1.44096	1.25088	2.25312	1.42197	2.05915	2.92096	3.6233	1.44248	3.53829	1.91535	2.18139	2.53507	1.93445	1.53057	1.88521	2.36198	2.05046	1.54175
ENSG00000092529	7.11941	6.3514	8.83651	8.8739	7.00306	8.64895	7.8009	6.49623	6.69733	6.23415	6.92571	7.36933	8.70896	8.26531	7.56921	6.8714	8.51882	8.02603	7.32421
ENSG00000166426	6.20898	5.48105	4.11428	5.64234	6.87207	4.12825	5.71844	6.12084	7.45325	6.14608	5.38814	5.44919	6.4011	5.67003	6.76809	5.71846	6.22225	4.47785	6.39871
ENSG00000166415	5.37806	5.13441	8.68522	5.21871	6.42366	7.19891	8.43117	5.24301	7.20673	6.35319	7.53412	4.74225	7.60508	7.17975	7.26997	6.52787	7.69845	7.0976	8.94101
ENSG00000269951	2.44444	1.22478	2.30357	2.75174	1.53303	1.71925	1.55366	1.38756	1.22592	1.21845	1.1101	1.9435	2.39508	1.92417	2.69882	1.15991	1.83819	2.5851	1.34739
ENSG00000117971	3.01745	2.94811	1.45783	2.44368	1.90763	2.35879	1.90914	3.21608	2.83625	1.61176	2.17656	2.60283	1.78015	2.43445	2.72429	3.03592	1.94851	2.43108	2.04773
ENSG00000259420	3.56903	6.18253	3.57947	3.95447	6.02099	4.04827	4.70458	3.78436	5.0974	4.66737	5.14354	3.37788	5.19901	4.69918	5.57461	4.49068	4.94498	3.88981	4.99848
ENSG00000140368	9.41054	7.71515	7.10076	8.66262	9.12899	8.88459	7.26605	8.91651	8.52184	10.3696	6.98558	10.0493	7.66682	7.33168	7.07783	7.55497	6.90182	9.88556	7.16524
ENSG00000245849	6.97152	6.63469	8.49853	8.02606	6.83384	7.9325	7.54013	6.40965	6.50981	6.30018	6.70184	7.40522	7.85825	7.80689	7.40149	6.52315	7.8245	7.75096	7.47903
ENSG00000140398	7.53089	7.69264	9.65404	8.99704	7.95006	9.2892	8.42947	6.99534	8.35644	7.25899	7.80359	7.77792	9.31608	8.82171	8.54326	7.84012	8.99967	8.42515	8.27297
ENSG00000230373	6.5058	4.95799	6.61392	6.80148	5.71049	6.7865	5.77343	4.8887	4.57908	3.5798	4.54434	5.90629	6.436	6.63864	6.05732	5.21977	6.25228	7.01697	5.31076
ENSG00000259562	3.80673	2.75705	4.52537	4.9094	2.94353	4.58386	3.71437	3.4258	2.47498	2.46091	3.88983	4.29681	4.4413	4.76446	3.53069	3.34669	4.5776	4.36556	3.4101
ENSG00000258725	2.90211	3.50324	3.98791	3.73645	2.08587	3.79545	3.41055	2.81535	2.10969	3.8147	3.01661	2.37766	3.26341	2.93661	2.81923	2.25933	4.23231	3.13166	3.73408
ENSG00000259295	6.77566	6.16912	6.06326	5.01873	4.69566	4.34148	4.15982	6.01088	6.84353	5.84133	5.71177	5.10769	6.83663	6.47048	6.59694	5.42152	5.44864	5.92736	6.36948
ENSG00000156218	5.46789	6.0757	7.41868	7.75277	7.11676	7.26589	8.07743	6.79982	7.5862	6.86521	8.16703	6.26078	7.62919	8.13303	7.8356	6.64924	7.783	6.97993	8.13223
ENSG00000140287	6.66624	5.44255	6.06079	5.97267	6.46597	7.13169	7.02305	6.16698	6.04066	5.87648	5.11118	7.50502	8.22574	7.7611	6.61485	6.75959	7.51908	7.89787	6.30803
ENSG00000103740	7.88699	8.65206	9.24628	10.1022	9.46499	7.58833	6.3376	7.10037	7.20205	8.50301	10.2274	7.92998	8.03925	7.84854	9.3655	8.10808	9.58374	7.68115	7.19505
ENSG00000259275	3.73105	3.97192	4.26951	3.49794	3.45487	4.4371	4.60159	3.39839	3.50816	2.93579	3.82202	5.08774	5.28981	4.01418	4.69933	4.51922	4.96892	4.00971	4.37052
ENSG00000273771	2.87329	2.36543	4.14235	2.05974	3.42613	3.43564	4.09309	1.90238	2.9863	2.04477	2.43564	3.83667	4.35468	3.1119	3.5028	2.75443	3.72797	2.44029	3.52888
ENSG00000259495	2.20423	2.54673	2.74616	4.27151	1.97083	3.54094	2.54401	2.09136	1.99425	3.80577	3.55641	2.79568	3.63331	3.86197	2.72958	2.54192	3.18663	3.10723	3.61154
ENSG00000277654	1.83786	3.80367	3.01581	2.29638	3.37859	2.52904	2.06557	1.90448	3.25639	4.09382	2.34265	1.78416	2.49104	2.32941	3.04713	2.18351	2.70261	2.68182	3.00401
ENSG00000140600	5.1297	4.58086	4.99334	3.19727	3.06751	4.51189	3.38193	3.53773	2.61176	2.87005	4.17837	5.05317	3.89708	4.37357	5.18173	4.84646	4.5015	4.0141	3.1551
ENSG00000259660	1.76749	1.18383	1.05492	1.96594	2.25843	2.3337	1.67491	1.09667	1.1849	1.17778	1.07506	2.51725	2.55021	2.2653	2.18626	1.12213	1.56109	2.38132	1.79318
ENSG00000272808	2.68111	2.7577	4.52674	1.96295	2.91269	3.82534	3.90372	3.03655	2.20729	2.19345	3.43052	2.58909	5.04202	3.57069	4.1459	3.02924	4.23559	3.84826	4.73943
ENSG00000182253	9.23271	9.94817	10.2591	8.40797	9.21096	9.53085	10.7451	8.57853	9.29833	10.1008	10.5965	9.18288	10.5335	10.4939	10.5303	9.22657	10.2831	9.93079	11.0282
ENSG00000287892	2.33443	1.44705	1.95874	3.00416	2.64495	3.13166	1.92009	1.34203	2.56817	1.4398	2.26229	2.71584	1.99826	1.277	1.31209	2.45489	2.0389	2.88265	1.74091
ENSG00000278514	5.1104	6.48635	5.51738	4.62076	5.76555	4.60047	5.78177	4.92308	6.00392	3.91373	5.25843	4.41597	4.26937	5.17501	5.00558	5.6963	4.83744	3.65136	5.3097
ENSG00000274312	1.20886	1.34544	1.19138	1.42929	2.2852	1.94778	1.83421	1.70775	1.34671	1.33833	1.80976	2.96956	2.46333	1.83014	3.02967	1.96119	2.51745	2.85383	2.85615
ENSG00000259134	3.40321	4.75627	4.25557	3.20117	4.4376	3.89413	3.87201	2.99394	3.11603	3.89581	3.43106	3.72929	4.25461	4.35503	4.83856	5.01386	4.72381	3.83904	4.45653
ENSG00000185442	7.62944	9.02268	8.88431	8.14463	8.85312	7.79502	8.26756	7.27653	8.27952	10.8329	9.05466	7.76624	8.84002	8.3855	9.16566	8.52659	8.37422	7.76529	8.87604
ENSG00000157470	5.82687	6.42178	6.7383	5.0043	4.99035	5.85658	6.79776	5.74542	5.64447	5.25493	6.89412	5.68084	7.03413	5.94634	6.78628	5.99586	6.52566	6.24785	7.03139
ENSG00000189136	5.0427	4.60097	5.81081	5.96024	3.96133	6.39366	5.56863	4.43976	4.67954	4.10991	4.47208	5.57038	5.73825	5.86177	5.11019	5.08978	5.86676	5.86634	5.00851
ENSG00000229212	3.771	4.60754	3.92429	2.67371	2.60433	3.45111	2.63458	2.54893	3.60061	2.62546	3.36782	3.09431	3.67483	2.68583	1.95624	3.23004	3.55011	2.47972	3.31375
ENSG00000284946	5.14956	3.0007	4.83341	5.80747	4.32939	5.83097	5.25752	4.23196	3.774	4.09773	4.11621	4.70978	4.92001	5.1134	4.29559	4.66352	5.54762	4.94285	4.81797
ENSG00000242866	3.15219	4.33425	5.84549	4.86981	5.08916	5.68853	5.17106	2.79956	3.0532	2.76908	3.97739	3.96984	5.62572	4.50624	4.80824	4.03592	5.14538	4.14742	4.43917
ENSG00000206127	3.79612	2.05259	2.01043	4.99844	3.12964	4.4555	3.15968	3.39322	2.05476	2.04041	2.07181	3.95092	5.29274	3.58345	1.81669	2.6248	4.2001	3.27858	3.12846
ENSG00000223509	6.59711	5.59312	7.54199	7.45967	5.72986	7.64056	6.82198	5.93496	5.09658	5.31742	6.07208	6.84387	6.92896	7.60366	6.44461	5.97851	6.88744	7.63595	6.35561
ENSG00000260139	2.121	3.34754	3.41463	1.69817	1.87472	3.74656	3.05488	1.75429	3.44967	1.88648	2.76688	2.05257	3.49709	3.38471	4.01677	3.58772	3.05976	2.91358	2.443
ENSG00000261143	5.44411	5.47318	5.06957	6.44175	6.63908	5.80369	4.09684	5.05042	6.01548	4.38114	3.55728	4.71466	4.61164	5.0732	4.4716	4.95826	5.68397	5.7991	4.76946
ENSG00000260988	2.0323	1.19905	3.35069	2.71436	2.30761	1.92462	1.70536	2.14664	1.20024	1.19237	1.07706	1.59037	1.78999	1.70359	1.07357	1.13033	1.71604	2.00829	2.25448
ENSG00000259683	4.03985	4.17422	5.11601	4.54438	3.85696	4.89541	4.24483	2.41124	2.59515	2.85371	3.87896	4.38543	5.0073	4.77995	3.80706	3.72558	4.8041	3.9962	3.14038
ENSG00000166763	4.28207	3.67705	6.18078	5.57773	5.09493	5.23461	5.43418	3.95823	4.99308	3.48875	4.31502	4.19916	6.01195	5.07043	4.74734	4.29067	5.07551	5.10167	5.04696
ENSG00000166143	2.3278	3.44713	2.44656	2.56807	1.5141	2.00188	1.64066	1.67262	3.12739	1.85176	2.45223	1.34653	2.69327	2.46696	3.44819	2.65869	1.73234	1.33923	2.55009
ENSG00000166762	6.46568	4.96322	7.87065	7.983	6.54134	7.75035	6.96699	5.81046	5.62005	5.28307	5.66164	6.83192	7.59582	7.09799	6.69494	6.21562	7.29877	7.03935	5.92544
ENSG00000279092	1.0829	1.21222	2.98345	2.28484	1.52907	2.33232	1.86093	2.2622	1.21342	1.20549	1.08953	1.45197	1.25112	1.26516	3.04785	2.26115	1.72749	2.32186	2.07447
ENSG00000260123	2.06358	3.56372	1.40096	1.18098	1.91788	2.39955	1.98893	1.71091	1.33972	1.33067	1.19692	2.41683	2.80731	2.31883	3.27635	2.51003	1.38134	1.70273	1.8215
ENSG00000259520	2.64331	1.6686	1.87749	1.48967	1.6491	2.67297	2.79194	1.79687	1.67017	3.6831	1.74529	2.9426	3.51443	3.49731	2.09207	3.34561	3.41886	2.73075	2.24993
ENSG00000259342	1.9877	1.28949	1.68718	2.99073	2.0476	2.43892	2.14898	2.48697	2.77719	1.2829	2.01023	1.1395	1.74883	1.88364	1.58488	2.41537	1.13815	1.64638	1.40701
ENSG00000259354	2.75244	1.3684	1.2886	2.50227	0.979452	1.88569	0.875176	1.59839	3.26131	2.35185	0.866026	1.42946	1.23336	1.78153	0.862266	2.12593	0.830544	0.825542	0.867893
ENSG00000273972	3.28101	1.64658	3.76679	2.69411	2.20864	4.00321	3.72811	2.77213	1.64822	1.63736	2.09027	1.99026	2.19316	2.85987	1.71547	1.55114	2.11919	3.1629	2.24045
ENSG00000259408	2.60747	1.46571	3.40178	2.13064	2.79127	3.13073	2.08383	1.81712	1.46706	1.45813	2.17858	2.16885	2.73468	2.60415	1.32335	1.38777	2.68202	2.47014	1.32929
ENSG00000157734	6.33337	3.304	5.37642	4.89349	4.94499	5.5365	5.25446	6.60325	5.30259	5.79051	5.05373	7.26009	5.77158	4.34928	4.68324	4.88652	4.45084	6.58191	4.35314
ENSG00000260693	1.48445	2.35796	2.80699	2.25418	1.94065	2.96637	2.72822	1.28926	1.3919	1.38367	1.98088	2.09273	2.21448	3.10542	1.49017	2.1472	1.98728	1.971	1.26565
ENSG00000259845	1.9252	1.31911	1.86936	3.42039	2.70443	2.97822	1.65435	2.38823	1.94341	1.31139	1.17657	1.13924	1.5167	3.15754	1.62337	1.23925	2.15645	2.96572	1.43297
ENSG00000104093	8.08929	6.43451	7.72752	7.89808	6.83967	8.26502	7.25924	7.27608	6.56227	6.65729	6.63773	8.54327	7.95215	7.91858	7.12828	7.03944	7.91424	8.77528	7.34896
ENSG00000259668	2.80975	2.54451	3.42788	3.95278	2.86514	3.56813	2.4056	3.0255	1.99776	1.98651	2.51408	3.69499	3.62214	3.59641	2.62034	2.5403	3.37688	3.92552	2.04679
ENSG00000198838	6.63219	5.92927	8.06143	6.79801	6.07632	7.3587	7.3181	5.60756	5.6657	5.79336	6.30559	6.41602	7.7431	7.34089	6.29791	6.69746	7.7074	6.92896	6.93582
ENSG00000140543	3.68563	3.34743	5.46792	5.46248	3.75526	4.8001	4.9156	3.65426	4.46146	3.78413	3.63765	4.75599	5.4367	4.5229	5.67881	3.85831	5.0825	4.82849	4.52058
ENSG00000166819	5.9444	9.94918	10.9893	6.05887	6.93217	11.7391	11.0423	5.74001	5.93008	7.0434	8.2899	6.26771	7.5328	10.6835	10.3076	10.0285	10.2526	8.60745	8.81296
ENSG00000168970	7.0341	6.0801	9.11459	8.52632	7.41772	8.3037	7.77745	6.7018	6.3626	5.16762	7.0514	7.09897	8.39797	7.77835	7.3023	6.59693	8.26911	7.45257	7.53826
ENSG00000180953	3.18208	2.15377	3.99658	4.29362	2.84048	3.86559	3.3865	2.96533	3.20039	2.43724	2.36275	3.5558	4.06227	3.85722	2.35324	2.8266	3.84706	3.56557	2.654
ENSG00000140379	7.51735	5.37426	5.06791	6.3892	5.21038	6.57754	6.37646	7.4182	5.51586	7.39814	5.62583	7.14202	5.25032	5.73229	5.68339	6.11886	5.29395	6.89809	5.59461
ENSG00000138615	8.27476	9.43749	10.0079	7.68574	8.87486	9.80433	10.0754	7.53852	8.53086	8.04567	7.83355	10.3579	10.5819	11.5415	11.1263	10.5061	10.8136	10.6486	10.0708
ENSG00000137818	15.2286	17.5198	15.8921	15.3877	17.1625	15.1963	15.8716	15.5947	17.3881	17.2928	16.457	15.2022	15.5482	15.5164	16.2362	16.3494	15.5828	15.2275	16.0214
ENSG00000128833	7.4059	7.76417	9.29403	7.40429	6.87886	8.28002	8.48937	6.73675	7.00304	6.2998	8.22288	7.67624	9.01116	8.50302	8.31844	7.71217	8.86118	8.01511	8.61942
ENSG00000279970	3.14887	1.46445	3.06291	2.66975	3.02136	1.49011	1.95017	2.50164	1.46588	3.63022	2.49646	2.44341	2.22368	1.81327	1.31253	1.66848	1.82496	2.15843	1.31892
ENSG00000234438	1.86643	4.04523	3.36383	1.85516	4.20007	3.13158	3.27268	1.91641	3.27909	3.95208	2.10457	3.26712	2.72728	2.75984	4.21649	3.6736	3.01151	3.43591	3.43144
ENSG00000274139	2.40361	1.6148	2.52102	1.94623	2.02724	2.61973	2.12587	1.20651	1.29456	1.28742	1.87433	1.15801	1.62192	1.76235	1.40155	1.88408	2.41861	2.12941	2.36411
ENSG00000286733	2.54272	1.99594	2.66252	1.27391	1.39865	3.09221	2.74522	2.07711	1.41537	1.40713	1.28777	2.73186	1.73693	2.47761	2.62611	2.30001	1.45773	2.33699	1.86837
ENSG00000259448	4.41719	3.26655	4.51493	3.42402	4.51934	4.62434	3.72793	3.32231	3.42813	4.65446	3.22766	4.53731	4.25828	3.32115	4.271	4.31569	3.47218	4.93272	3.13272
ENSG00000058335	4.4223	2.87915	2.85371	4.11902	4.24368	3.51352	2.97133	3.32791	3.90235	3.86996	3.30581	4.6604	3.10862	2.69572	3.77416	3.99692	2.70922	4.50975	3.23297
ENSG00000140285	8.73809	7.59598	8.53461	7.42062	8.0533	8.45816	8.98469	7.19505	7.72663	7.27651	7.97214	8.82023	9.24503	9.00064	9.03457	8.46345	9.01722	8.81911	9.12765
ENSG00000185518	6.6766	6.4504	6.38006	8.06092	8.00123	6.35138	6.52501	6.57674	6.45584	8.07145	7.18993	7.68361	7.39025	7.26976	7.04105	6.74108	7.07941	7.59664	6.76156
ENSG00000169783	7.0572	7.948	6.58876	6.94013	8.55415	6.45691	7.34807	6.38288	8.42446	7.73264	8.57893	6.95874	8.20902	7.59426	8.45062	7.77177	7.97275	6.99476	8.15575
ENSG00000166920	6.43002	7.28445	5.35403	7.12714	6.44074	6.63042	6.07899	7.28669	7.1983	7.69862	6.0013	4.5566	4.66215	5.47853	5.20382	6.72538	5.07651	5.41722	5.89079
ENSG00000140511	10.6581	9.53688	9.36659	9.96639	10.0519	10.4656	10.1953	11.458	11.4711	12.6174	8.71918	10.7571	9.49091	9.2342	9.08351	9.52933	9.27383	10.873	9.42378
ENSG00000182397	3.03631	1.68507	2.03782	3.61553	2.5808	2.95109	1.97073	2.65969	1.68651	3.10334	1.7644	2.67201	3.13223	2.8912	1.94057	2.54441	2.43442	2.8318	1.54065
ENSG00000259363	3.99799	4.81456	3.78149	5.49666	5.557	6.19592	6.08595	4.95176	4.13941	4.11165	4.56364	5.52312	5.46846	6.06523	5.94383	5.44897	6.13288	6.36315	4.89709
ENSG00000270127	6.57047	4.57814	6.81579	7.23419	5.38743	6.97073	6.45255	6.17559	4.93362	4.82675	5.30418	6.16513	6.87791	7.6206	7.24177	5.70737	6.43429	6.41936	5.94273
ENSG00000259205	3.31387	2.39003	3.81105	4.88534	2.64472	4.84801	3.66031	4.05895	2.91647	2.37831	3.07604	3.80865	3.96069	5.21957	4.29314	3.16864	4.34862	4.06608	3.08301
ENSG00000172183	9.62338	8.90258	7.85483	7.75735	8.58054	8.77783	8.99992	10.8961	9.74437	10.8701	7.94034	9.90207	7.99195	7.99181	8.08455	8.27583	7.61747	9.65886	8.07839
ENSG00000260729	1.7857	1.32996	3.25522	1.60438	1.31341	2.88205	2.57877	1.48781	1.33129	3.10836	1.19269	1.55869	2.7425	2.4457	2.36436	1.25287	2.05971	2.44187	1.19466
ENSG00000260007	4.59137	2.78114	5.29964	4.98005	4.44444	5.13539	4.4442	4.40959	2.78338	4.19839	3.63534	4.03583	4.64709	4.36083	4.48429	3.93912	5.12035	5.0113	3.71524
ENSG00000243708	4.29833	4.81259	6.73083	5.99667	4.68844	5.88803	5.09327	5.02778	5.02273	2.98298	3.35189	5.08725	5.80709	3.99905	3.07963	4.32401	5.02049	4.84365	4.69054
ENSG00000140279	8.70792	6.76134	9.12563	8.67512	7.91947	8.32479	7.84577	8.26552	7.57457	5.84381	7.30397	7.22452	8.53763	8.17265	7.58	7.16461	8.1729	7.50785	7.37667
ENSG00000140274	6.10847	3.40188	5.92952	5.59805	5.02845	5.43199	3.44626	4.7977	4.82254	3.38238	3.68732	3.54955	4.8397	5.34236	4.6462	4.07143	5.15419	5.07319	3.97565
ENSG00000225193	3.17955	1.67612	2.65892	3.92114	3.45178	3.81643	2.51768	2.5786	1.6777	1.66724	2.25046	2.1427	1.82734	2.97484	2.47152	1.86408	2.45017	2.59452	1.95104
ENSG00000166147	12.2539	10.6512	10.5456	10.8714	12.2172	11.6286	11.7202	11.553	11.1322	11.4142	10.8588	12.727	12.4204	12.3851	11.8965	12.3305	12.308	12.4262	11.5545
ENSG00000198690	8.71129	7.79245	9.80195	10.0065	8.15407	9.78341	9.18721	8.81895	8.3309	7.99071	8.88033	8.74901	9.58583	9.59588	8.80587	8.46703	9.4829	9.16615	9.14044
ENSG00000259685	0.739772	0.827548	1.497	0.735202	0.817151	1.22437	1.97237	0.760439	1.81196	0.822842	2.01134	0.723648	1.89346	0.720321	1.92616	1.74298	1.23061	0.914892	1.57829
ENSG00000183476	1.39814	2.35366	2.02673	0.983264	2.30347	2.05392	1.00146	1.26678	1.09796	2.20033	2.11802	1.17318	1.15191	1.32986	0.991552	2.11925	1.90505	1.79816	1.57532
ENSG00000183208	4.06051	3.82665	3.58486	4.51012	5.95148	3.52853	4.50258	3.72362	4.82694	5.24557	4.52331	4.75797	3.71864	3.64623	3.60205	3.99583	4.2063	4.40155	4.76459
ENSG00000280362	2.73498	3.04619	3.79682	2.70907	3.48232	2.62787	3.4459	1.99455	3.54485	2.85863	4.15516	2.40778	3.87214	3.43517	4.48792	2.82035	3.66812	2.38857	3.77052
ENSG00000175265	10.2716	8.75631	11.9321	11.3856	9.24993	11.5378	10.381	8.91214	8.68817	8.26179	8.7427	9.9981	11.2307	10.9976	10.7456	9.75726	11.2329	11.1734	10.1138
ENSG00000229474	6.37808	4.51641	6.44765	6.22937	5.46687	6.8814	5.89723	5.00087	6.03618	5.33691	4.57969	7.24405	5.93849	6.03031	4.93511	4.8171	5.74899	7.59206	6.06603
ENSG00000215252	9.0853	7.31152	10.4529	9.81095	7.66717	10.5223	9.42136	7.92957	7.28092	7.13792	7.10062	9.78849	10.4282	9.85799	9.64227	8.49046	10.2368	10.364	8.86732
ENSG00000184206	3.98634	3.02836	4.63041	3.38031	2.76672	4.90992	4.5038	3.62464	4.33475	2.7862	3.17915	4.60118	4.69828	4.21653	3.85962	3.58295	5.15499	3.77811	2.83497
ENSG00000262728	1.43846	1.34129	3.49715	2.12986	2.11102	1.83276	1.21971	1.49722	1.34257	1.33413	1.8075	2.06217	2.10348	2.55906	2.8849	2.25346	2.57746	2.43237	1.45422
ENSG00000246922	6.68936	6.31378	8.64676	8.27161	6.68546	8.02765	7.31435	6.49557	6.68598	6.22875	6.75566	7.54998	8.09995	7.76126	7.36935	6.49249	7.89619	7.46745	6.9385
ENSG00000215302	5.61661	4.9215	6.90033	6.33337	3.62532	6.60097	5.93158	4.91093	3.44744	5.30137	5.39388	5.69896	6.01587	6.39028	5.4153	4.78684	6.26233	6.16628	5.05835
ENSG00000270055	7.04524	6.30172	8.12344	7.44891	4.69818	7.61395	7.2676	6.25171	5.82805	4.82115	5.97449	6.71547	7.18996	7.8946	7.23548	6.03998	7.2033	7.33477	6.77867
ENSG00000166664	2.02282	1.13553	1.01828	1.41317	1.12328	1.82762	2.32264	1.05601	1.13651	1.12998	1.44326	1.63529	2.16471	2.13372	1.94005	2.2403	2.38776	1.8195	1.60167
ENSG00000233041	1.20778	1.08913	1.85381	1.98369	2.18137	1.32847	2.06761	1.00373	1.09019	1.08323	0.982431	1.99849	2.15687	0.950925	0.979411	2.00593	2.20853	1.9739	2.70934
ENSG00000140323	5.22707	3.45686	3.68811	4.73649	5.84674	4.58357	4.2647	4.34506	5.14992	3.8413	3.49432	4.67946	4.45106	3.89439	3.84269	3.70814	3.8136	5.24338	4.77221
ENSG00000137869	5.31028	5.22298	5.00543	4.20605	3.33448	4.68242	4.20512	3.42594	4.50401	5.01493	3.34515	5.90295	5.07831	5.72598	5.72422	6.18921	6.04496	6.03788	5.71554
ENSG00000140465	3.08421	6.05626	6.41304	4.58068	4.78187	7.28106	6.30271	3.75407	7.42163	4.20052	3.66427	7.62352	8.36535	6.1128	6.46401	4.07414	4.93927	3.78806	6.21876
ENSG00000067225	15.4289	16.0846	14.319	14.3359	15.5596	14.5685	14.8923	15.4707	16.1613	16.4845	15.0592	14.6893	14.3204	14.3182	14.4554	15.3865	14.5341	14.7504	15.0045
ENSG00000249931	2.29464	1.07614	1.92182	2.44546	1.06372	1.57854	0.981995	0.995133	1.07715	1.07052	1.39347	2.36181	1.84059	1.45138	1.67573	2.09801	0.94849	2.09366	1.9186
ENSG00000186399	4.43517	3.59196	5.47946	5.61991	3.16797	5.03473	4.82373	4.03122	3.419	2.93659	3.70009	5.41138	5.60278	5.83282	6.2893	4.22769	5.96408	4.76794	4.87177
ENSG00000278570	2.4653	3.35541	1.72415	1.5706	2.68891	2.07211	2.94582	1.39872	2.86224	1.49303	1.37404	2.08553	1.93129	2.97052	2.70567	1.69385	1.84317	1.95357	2.65783
ENSG00000274471	5.01182	4.95061	7.09849	6.44709	3.98802	6.73034	5.88717	5.08088	4.50055	3.47063	5.59556	5.69855	6.3139	6.27744	5.53879	4.95528	6.67652	6.25631	5.77225
ENSG00000259422	2.58232	1.73021	3.48501	3.66101	1.7124	2.55004	2.64256	2.21558	3.77323	1.72214	1.98599	2.28714	3.18399	3.26538	2.98079	1.64869	2.04447	2.03057	3.00484
ENSG00000245750	3.65313	3.32273	4.38334	2.64729	2.33139	4.03424	5.093	2.61345	2.36767	7.58184	4.28244	3.84413	4.15502	4.49176	4.97778	2.71053	2.7108	4.19815	4.08125
ENSG00000277987	1.26236	1.41818	1.24208	2.21772	1.7339	2.53774	2.73968	1.30049	1.4196	1.74997	1.88707	3.42252	2.49455	2.96199	3.08969	2.04547	1.63339	3.49887	1.89231
ENSG00000259772	2.96961	1.60007	2.31084	1.44175	2.33927	2.93487	2.70215	2.92078	1.60147	1.5922	1.45747	3.42093	2.54614	2.43253	2.79779	2.0065	2.17318	3.35597	2.17491
ENSG00000218052	2.71186	1.50774	2.49491	3.39002	1.49072	2.08846	1.37724	2.60975	1.50911	1.50005	1.60268	3.29113	2.60144	1.84552	2.30956	2.10705	2.65576	3.03349	2.21987
ENSG00000206149	8.54456	7.51348	8.79307	9.32245	7.97015	9.42774	8.74683	8.23822	7.54335	7.25009	7.78526	8.61494	9.17696	9.26171	8.92933	8.05945	9.31734	9.06361	8.88985
ENSG00000288850	1.81969	1.5566	2.60608	2.84397	1.53937	2.01713	1.66391	2.06631	3.58017	2.89354	3.02217	2.14202	2.51097	2.12328	2.61644	2.55613	2.75226	1.88486	1.41674
ENSG00000259225	2.9091	5.05435	6.13611	5.22667	5.02794	4.00099	5.41365	3.98895	4.69175	5.88556	5.17018	2.98972	4.7001	5.87717	6.04275	4.18615	4.31606	3.63716	5.09266
ENSG00000247982	5.98235	4.21294	6.96251	6.06917	5.33068	6.77805	5.86499	4.4494	5.16702	3.73182	5.2243	7.8138	6.2546	6.16612	5.93643	3.98295	5.87729	6.89895	5.66099
ENSG00000244879	8.8943	7.42544	9.75411	10.3962	8.33977	9.96763	9.24877	7.87863	7.52488	7.90962	8.2643	8.52648	9.13073	8.80748	8.29226	8.76844	9.99881	8.53898	8.19172
ENSG00000261183	6.28966	8.12473	7.68976	6.39493	6.99239	6.91325	7.41306	6.22256	7.45171	6.95352	7.38055	5.95369	6.90109	6.82822	7.74777	7.05317	6.97049	6.08719	7.4641
ENSG00000273674	2.31819	1.79815	3.41888	3.25268	2.31979	2.87845	3.36148	1.67369	2.11381	2.34006	2.20532	2.69571	3.18434	2.21847	3.76814	2.18485	2.88959	2.8677	2.83778
ENSG00000276550	8.87266	9.00855	11.1375	10.4367	8.40387	10.7597	9.86944	8.47036	7.99791	8.06128	8.65964	9.65274	10.4546	10.5402	9.90941	8.50231	10.1459	10.0081	9.3461
ENSG00000232653	5.84483	5.68162	7.23562	7.10276	5.50171	6.60136	6.23009	5.55882	5.19786	3.76148	5.71626	5.81117	6.40221	6.9496	6.70663	5.68112	6.83525	6.33262	5.70782
ENSG00000174171	4.02636	2.39501	5.59195	3.30448	2.36711	5.41174	4.44106	2.63976	3.13267	3.10696	3.09212	4.52797	5.50015	3.115	3.56991	2.72615	3.87943	4.89095	3.72076
ENSG00000246740	5.8578	4.30962	6.19774	6.42681	5.29474	6.51231	4.81648	5.87602	5.32861	4.05619	4.15661	5.16101	5.55429	6.23457	4.75488	5.03837	5.84486	5.59837	5.0648
ENSG00000257797	2.76073	1.41644	3.44652	2.60104	1.40021	2.78536	1.89685	1.94284	2.80278	1.40911	1.28271	1.78061	2.46042	2.00358	1.99988	1.84155	2.21093	2.49195	1.28461
ENSG00000278662	5.2922	3.64693	6.3155	5.50617	3.26222	5.8294	4.69107	4.07664	2.8236	2.80696	3.521	4.95299	6.33288	4.54829	3.94091	4.00215	4.90384	4.64857	4.40401
ENSG00000237550	10.6595	12.383	11.9252	10.7662	11.7477	11.0904	11.718	10.5957	11.3535	11.3769	11.4292	10.6943	10.6749	11.252	12.118	11.5635	10.7275	10.636	11.2155
ENSG00000197978	7.30269	5.68464	8.74392	7.10928	5.47917	8.00069	7.7413	6.71115	6.22405	5.33841	6.33995	6.94679	8.15147	7.57854	6.92773	6.28015	7.57434	7.43787	7.45458
ENSG00000276710	7.86979	7.42372	7.97277	6.77263	4.65672	5.62763	5.14173	7.42838	7.0346	5.35707	5.72072	6.85252	8.23372	7.62014	6.52886	6.31655	7.06519	6.50394	6.36671
ENSG00000255769	8.77027	8.77068	8.86673	6.8313	6.20016	6.31659	6.00496	8.52878	8.56655	5.94961	6.87326	7.52851	8.76268	8.26082	8.03368	6.65374	7.26793	7.54043	7.99286
ENSG00000140519	11.16	9.1012	9.08115	7.74418	9.50393	7.96797	8.51376	9.60682	8.6326	11.2862	9.01933	7.25714	8.74398	8.13136	9.02509	9.74821	7.80207	7.96523	9.26877
ENSG00000287855	3.71571	2.65837	5.05362	4.77203	4.41619	5.18138	4.15526	3.64696	3.49046	3.46407	3.74665	4.44754	4.37087	4.71608	5.01622	3.91974	3.64764	4.48843	3.07679
ENSG00000127578	5.21047	7.58323	8.13439	6.9251	7.53033	6.08424	5.98484	4.0203	7.0496	6.23354	7.17083	5.5673	7.4587	5.79685	6.23255	5.47023	6.15368	5.70172	6.23931
ENSG00000167964	5.50551	6.80646	7.0802	7.68969	7.07639	7.38476	7.32975	4.99975	7.58832	6.62895	6.4011	5.24874	7.38572	6.71926	6.85439	5.97045	6.63954	6.16497	6.87178
ENSG00000226942	3.27454	2.4097	3.60024	3.87426	2.83241	5.55885	3.10103	4.49675	2.08367	3.03734	2.09395	4.55646	2.76547	3.05103	1.83692	2.65264	2.81853	5.29622	2.97458
ENSG00000167969	9.74711	11.9158	10.7187	10.098	11.5769	10.043	10.7051	10.0527	12.0332	11.6318	10.8695	10.0383	10.3066	10.0186	10.724	10.751	10.2249	9.99239	10.7482
ENSG00000259933	1.57259	2.08504	3.4031	3.57305	2.05351	3.87081	3.02539	1.61747	1.75752	2.53172	1.82226	1.53658	3.36389	3.44422	2.97038	2.50292	3.86006	2.58889	2.66655
ENSG00000261123	3.06046	3.92664	4.33259	3.85565	3.99973	4.38896	3.70899	2.01828	4.19378	2.16691	2.9996	2.77626	3.94588	3.0063	2.66286	2.70754	3.74923	2.92557	2.38881
ENSG00000182601	5.07405	5.29929	6.55985	6.74635	6.56411	7.18928	6.86379	4.73258	4.12049	7.34954	6.66566	5.613	6.68524	6.02044	7.0503	6.61779	6.11209	7.48469	7.23816
ENSG00000254681	6.00064	6.41945	7.52912	7.42801	6.7922	7.52306	6.88808	6.50659	5.65563	6.29638	6.36917	6.7088	6.7528	7.67033	6.96134	6.06841	7.30341	7.30452	6.87071
ENSG00000236481	5.68283	3.1081	1.99928	2.6215	2.29846	5.37842	4.46753	4.99544	3.58077	6.47902	2.05498	5.22125	2.34701	3.94791	3.42044	3.29542	2.20121	5.28069	3.27601
ENSG00000205746	5.29243	4.97511	7.54174	7.22861	5.53675	7.88004	6.90763	6.16179	6.35575	5.65421	6.43617	5.59551	5.8222	7.71248	6.88898	6.07056	6.98597	7.10813	6.61942
ENSG00000103528	4.79357	5.94435	7.53011	7.21889	7.44455	6.67392	6.88109	5.29759	7.56174	5.70601	7.01795	5.17965	7.2284	7.16724	7.0968	5.79185	6.88186	5.47755	6.50785
ENSG00000183426	6.93994	7.7735	9.45903	8.09858	6.87741	8.88377	8.74466	7.32221	6.83661	7.04686	7.31016	7.69082	8.48597	8.60816	8.49987	7.23941	8.76908	7.43608	7.51682
ENSG00000260735	2.58019	2.3997	4.75043	3.62401	2.60314	4.38406	3.90785	3.12271	2.40237	2.08083	2.46661	3.03444	3.16197	3.36114	3.2339	2.63348	3.79055	3.49619	3.10973
ENSG00000183458	7.26423	6.33568	8.5654	8.56531	7.49949	8.88926	7.71359	7.36586	7.2502	6.27815	6.90852	7.70924	8.2455	8.44735	7.76394	6.97844	8.35808	7.8979	7.46485
ENSG00000103375	1.21259	2.52664	3.4725	1.2044	1.34476	2.95844	2.99292	1.51723	2.8991	1.35409	1.97895	2.09583	2.04537	1.39532	1.8249	1.57361	2.78586	1.72213	1.9847
ENSG00000122254	4.92403	4.9397	4.00585	3.78857	5.42715	4.59351	4.73418	3.44784	4.94504	5.94511	5.57636	5.01418	4.73233	5.10051	4.88684	5.57813	5.70554	5.60685	5.42275
ENSG00000274925	5.12541	5.04475	6.10843	6.23938	4.09522	6.0709	5.34553	4.45108	4.69005	4.5068	4.52747	5.59076	5.73404	5.72918	5.11865	4.78171	5.59505	5.77924	5.04471
ENSG00000250251	8.34761	7.59676	9.5997	9.24133	7.84537	9.75854	9.19261	8.48517	7.91099	7.41456	8.14782	8.83487	9.71109	9.46816	8.64734	8.05271	9.22835	8.98279	8.89287
ENSG00000103522	8.31615	4.90089	4.31741	7.21256	7.1692	6.57296	5.4645	7.45189	6.86546	9.05438	5.031	8.44662	4.69439	4.56909	4.3991	5.52893	4.33508	7.98404	5.35001
ENSG00000263033	1.5713	1.10327	2.2118	2.17817	1.67711	2.68934	2.26998	1.48474	1.10437	1.09709	0.99098	1.50111	2.68143	0.957566	0.987783	1.03987	2.0183	2.44666	1.43112
ENSG00000188599	5.27763	5.02793	7.2135	5.59818	5.08524	6.31081	6.7824	5.56475	5.64552	4.93611	5.23403	5.91231	6.67138	6.39501	7.09089	5.28322	6.6009	5.81259	6.21009
ENSG00000077238	11.78	11.7255	10.2862	11.6771	11.6182	11.1854	10.8073	12.359	12.3216	12.2114	10.4301	11.3188	10.618	10.8613	10.5594	11.2534	10.6477	11.4607	10.6119
ENSG00000260047	3.32492	5.31298	2.57382	5.70117	7.16538	5.10524	5.94694	3.56304	6.44488	5.65611	4.98625	2.34535	3.2468	2.53171	2.41521	6.2015	5.2663	2.9692	3.46132
ENSG00000260846	7.08432	5.4368	7.08078	9.76291	7.63521	7.04305	6.27964	5.59004	7.77157	6.69317	7.70546	6.17352	8.26334	7.93693	7.10979	7.38566	8.20322	5.75196	7.15448
ENSG00000261711	1.39312	1.58047	3.07126	3.35931	3.43478	3.28035	3.05557	1.43953	2.20376	1.57096	2.43584	1.5886	4.17541	2.05746	1.39777	2.51748	3.6365	1.34643	2.44279
ENSG00000260958	3.98659	4.19906	3.34575	2.28584	2.90224	1.15885	1.23329	1.25986	2.08818	1.40374	1.21903	2.72517	3.67254	1.15633	1.21314	3.8476	2.30713	1.41025	1.22194
ENSG00000259856	2.39872	4.12946	2.34619	3.85254	4.21525	4.05025	2.70845	2.32969	3.36447	3.62383	2.41955	2.00663	2.85719	2.96406	2.77157	3.28198	3.84157	2.63594	2.56222
ENSG00000171208	8.20704	7.14357	5.74557	6.38035	5.98385	5.78986	5.6811	7.58031	6.21948	6.79741	5.68018	7.50112	6.06192	6.5038	7.1042	6.58018	6.64833	6.99775	5.66782
ENSG00000259882	1.20076	1.37352	1.17783	3.28079	3.18991	3.15915	3.40066	1.52924	2.59329	2.70578	2.01625	1.16616	1.14823	1.58545	1.20506	3.44947	2.85729	1.15773	2.02234
ENSG00000214617	2.72166	1.53018	3.17609	5.00283	4.43208	3.7581	2.4834	2.10657	2.79987	1.51909	1.60407	1.25927	1.486	1.24935	1.31164	2.53446	3.5489	1.50444	2.32953
ENSG00000237515	3.49021	4.19983	4.17383	2.27619	2.77127	3.59925	4.7533	2.75564	3.52883	4.30632	5.20115	3.81596	4.59002	3.83175	4.65991	3.27729	4.08414	3.78353	5.00925
ENSG00000261217	2.99385	5.33259	3.94098	6.35789	7.64716	5.9482	5.37814	4.86098	7.29486	5.93752	5.41974	2.55659	3.88442	3.1488	2.62731	6.33859	5.89955	2.54118	3.30362
ENSG00000261560	3.16981	1.75795	2.54572	3.70236	2.04767	3.51685	2.5728	2.9927	1.75951	1.74921	1.59827	2.74609	2.68744	3.29262	2.52739	2.94254	3.31331	3.0164	1.60055
ENSG00000140795	0.951111	1.06567	2.24316	1.51601	1.38387	1.69505	2.31009	1.62167	1.06674	1.05968	0.956943	1.81008	1.76223	2.11484	2.72568	1.00424	0.928004	2.63995	1.55866
ENSG00000156968	6.11753	7.60426	7.69494	5.98485	6.8706	7.26998	7.91636	6.09884	4.51133	6.82256	7.67054	6.49351	7.93296	6.87714	7.65571	6.74828	7.26823	6.78841	7.65832
ENSG00000169181	1.65577	3.70972	1.3958	1.40834	2.35022	2.27208	2.6381	2.38692	3.58954	1.57602	1.8663	1.60334	3.17816	3.36671	2.28581	2.61068	2.37595	2.26304	2.60986
ENSG00000159398	5.31408	6.43743	4.08349	3.24585	4.66142	4.23862	3.88328	4.4729	7.28915	5.38991	5.53605	3.88083	3.86897	4.53852	4.4924	5.16153	4.59077	3.95702	4.39902
ENSG00000261092	4.53784	5.68256	5.17848	3.74174	6.05546	4.20589	3.62213	3.9839	3.76073	4.38639	5.46061	3.65647	4.03979	4.08193	4.78686	5.17778	4.38867	3.34215	3.67168
ENSG00000102970	6.93261	8.11088	5.15644	10.4711	9.58657	7.92728	6.2224	8.58121	7.42735	11.6199	6.84845	5.49118	5.2423	4.90286	4.67331	7.73735	5.24074	6.27731	4.75544
ENSG00000102962	10.2834	9.86601	7.81447	10.1696	9.9323	10.1402	9.4057	11.2233	11.0595	11.571	8.28688	8.08209	7.39928	8.89691	8.17702	8.96064	7.47495	9.80996	9.26325
ENSG00000103460	1.8785	3.79332	5.24766	2.09749	2.09334	3.27818	3.43493	1.93851	2.12273	2.10827	5.06515	2.52311	4.51425	3.75166	4.0183	3.21393	4.26774	3.70737	3.96972
ENSG00000228695	1.51893	2.15327	3.09701	1.50322	2.39325	3.43503	2.9235	1.88892	1.78911	5.14222	5.37997	1.46238	1.89108	5.24085	5.04414	1.96903	2.39622	2.86981	2.9855
ENSG00000103089	7.45838	7.2475	8.44888	7.48759	8.50975	7.43642	8.07232	6.65749	7.44399	7.87733	9.52564	6.50205	8.11906	7.15767	8.18413	7.20542	8.21223	7.01776	8.5571
ENSG00000118557	4.4166	2.69806	4.95106	5.42203	4.66646	4.08131	3.61263	3.41551	3.18803	3.16567	4.66406	4.4553	4.03063	4.81002	4.3291	4.02376	4.94339	5.11864	3.58302
ENSG00000171724	1.68258	1.99927	1.23745	2.07832	1.38381	1.7582	1.52099	1.2911	1.40171	1.39289	3.27433	2.64127	1.85649	2.9166	3.21668	2.54116	2.63448	2.42118	2.34312
ENSG00000131153	8.22682	9.63464	7.11785	7.18007	8.47558	7.51382	7.89833	8.55998	8.36986	9.42195	7.75435	7.21944	6.92322	7.64369	7.47255	8.67554	7.47043	7.07854	7.70615
ENSG00000261997	4.03436	2.08347	4.00199	3.11212	2.06003	4.38081	3.41577	2.17229	2.08536	2.07288	2.59702	3.60913	2.73826	3.49646	3.80092	2.9128	3.47238	4.08031	3.82862
ENSG00000261286	4.73248	3.5666	4.74141	2.42351	2.53585	4.39037	3.84261	2.33932	2.27262	2.25899	3.8456	3.4861	3.69086	4.52655	3.68185	2.94168	4.09888	3.80683	2.99011
ENSG00000260671	1.55187	1.71664	3.54964	3.42098	2.89615	2.82382	2.30364	1.84147	3.27487	1.70809	2.13829	3.01154	3.29203	2.6154	3.14937	1.62866	2.16562	2.45153	2.78191
ENSG00000168404	8.53811	7.37865	7.48151	8.59156	7.22121	8.40616	7.9961	9.16945	7.76868	8.6004	7.40943	8.9856	8.13631	7.84615	7.59268	7.66004	7.75558	8.91533	8.00049
ENSG00000261175	4.76488	6.65442	7.19137	4.89846	5.36057	5.75882	6.93885	4.43206	5.02534	5.97549	7.76751	5.70507	8.17774	6.38097	7.05291	6.30982	6.94332	6.16667	7.3436
ENSG00000140937	10.006	8.88696	8.87191	9.42419	9.4477	9.45376	9.87738	8.94609	8.74808	9.26471	8.9492	10.8255	10.0363	9.41251	9.68102	9.86131	9.9599	10.054	9.49502
ENSG00000103257	12.5796	14.1105	11.6743	12.2935	14.1497	11.2322	11.0793	12.3749	12	12.8885	11.3722	11.6022	10.934	11.4629	11.1964	11.5949	10.9228	11.082	10.7872
ENSG00000270124	3.04039	1.62653	2.54461	1.44352	2.71767	2.84036	3.05224	1.75881	4.31647	1.61762	1.90404	2.22095	3.05231	2.39919	2.79083	1.53449	2.41526	2.39575	2.81424
ENSG00000159618	7.61878	6.07847	4.29184	6.09307	6.41746	6.05544	5.91243	6.81484	6.22592	8.49669	4.56449	8.30195	5.44531	5.69975	4.54848	4.61676	4.12392	7.22355	5.30655
ENSG00000086696	5.70622	5.6107	5.11668	5.47146	6.17946	3.91251	4.10285	5.1795	7.39934	6.77542	5.49831	4.44157	4.82101	4.49158	5.915	6.14254	5.74069	3.90244	5.41165
ENSG00000196696	6.15359	5.08154	8.32223	7.10224	5.74752	7.22108	6.70254	4.89827	5.55837	4.33779	5.31628	6.12609	6.83087	7.01771	6.10905	6.14065	7.20154	6.75045	5.82494
ENSG00000276337	3.26488	1.82165	4.57073	3.28328	3.02505	3.93528	2.84765	2.31728	2.15218	2.135	1.87974	2.13853	2.53225	2.87362	3.72838	1.7194	2.89207	2.6476	2.62534
ENSG00000140873	1.67502	1.60936	3.30117	2.01615	2.38583	2.71259	2.36282	1.47473	1.61098	1.60023	2.05907	3.07531	2.36066	2.9977	3.56521	3.8236	3.90646	2.07218	1.69329
ENSG00000103187	12.4878	11.5291	10.0531	11.0463	12.3619	11.3063	11.0746	12.4553	12.4707	13.8247	10.2254	12.4621	10.6785	10.4667	10.4809	11.536	10.3141	12.7683	10.6745
ENSG00000268388	1.71802	0.883358	0.774405	2.3339	1.97938	1.13868	1.87025	0.809681	0.88427	1.47142	1.37605	2.08049	1.67071	1.13546	1.50264	0.831196	0.767282	0.763924	1.51841
ENSG00000260923	3.05302	1.79037	1.98369	2.67715	2.07073	1.95323	2.67794	3.13101	2.98953	1.78216	2.19443	3.14172	3.16363	2.50061	2.18429	2.74276	3.08706	3.35633	3.30646
ENSG00000103241	5.4294	4.08949	3.22159	5.51653	5.8001	4.00851	4.60895	4.3088	4.64811	6.25813	3.60452	5.68683	4.77435	4.36032	4.94999	4.07113	4.27469	4.77145	3.84471
ENSG00000183793	4.54748	2.48607	3.42293	5.40448	4.3899	2.66875	3.1011	2.27274	3.02995	4.48889	4.52565	5.21759	6.17712	5.84664	5.9254	2.81125	2.35115	3.76591	3.46549
ENSG00000266235	3.07258	1.73203	3.19328	3.03937	1.71381	3.29583	2.01248	2.36018	2.81835	1.72379	2.14646	3.05636	3.03835	3.24911	1.80039	1.91229	2.47265	3.20446	2.51285
ENSG00000207425	5.15371	4.04945	4.67648	4.27273	3.99508	5.90557	5.19941	4.81219	4.34257	3.78217	4.74577	5.54364	5.74503	5.44699	5.39219	3.9783	4.29444	4.67447	4.72403
ENSG00000263968	1.44762	1.34978	2.53441	2.74845	2.2631	2.20495	2.38014	2.01232	2.81489	1.3432	1.64485	1.40361	2.43689	1.82129	1.22803	1.94763	2.48975	2.19568	1.23302
ENSG00000131650	9.09837	10.2903	8.26194	10.4902	10.7729	11.0068	11.0739	10.0873	12.2712	11.8568	9.25229	9.19273	9.27293	9.17735	8.87754	9.58056	9.02237	9.32256	10.0582
ENSG00000262152	4.76366	5.93546	7.15895	7.83171	6.3956	6.47906	5.7375	4.75711	5.96663	4.70043	4.2155	5.04399	5.64417	5.03736	5.27657	4.51159	5.88749	5.34001	4.91333
ENSG00000205890	6.29727	5.26183	7.7078	7.07967	5.33493	7.11106	5.43977	5.54976	5.71242	3.60483	5.10374	5.16865	6.75839	6.43316	5.63753	5.40616	6.28942	6.42759	4.40876
ENSG00000262370	6.33679	5.75579	6.39717	5.88922	4.81177	6.95921	6.03406	5.52113	5.28876	6.00439	4.93194	6.82983	6.60845	5.97394	5.5417	4.53041	5.64345	7.16521	5.35134
ENSG00000228146	3.13435	1.95585	2.92866	3.76611	3.47406	3.47265	2.36528	2.25129	2.26092	1.94693	2.58867	3.13287	3.46007	2.79825	3.26703	2.64362	2.95087	3.5333	2.79512
ENSG00000167984	8.81519	6.47769	7.02219	8.29012	7.27096	8.95361	7.25254	8.93106	6.09282	7.84766	6.02743	10.0673	7.18439	7.06376	6.01026	6.07118	6.08566	10.0671	6.83621
ENSG00000262312	3.39809	2.05094	2.06253	4.4631	3.02065	4.90126	2.34297	2.40518	1.68377	2.74121	1.44885	4.74598	2.57394	2.01103	1.44175	1.87548	1.64032	5.00986	1.45237
ENSG00000262686	2.24325	3.94564	3.43187	2.73037	3.05807	3.31989	4.13271	1.88743	2.03857	3.97939	3.54977	2.83571	3.96639	3.53495	1.84404	2.58361	2.74532	2.88646	3.55848
ENSG00000217930	5.85147	4.94392	6.44792	7.0649	5.00266	6.39593	5.28166	5.41741	4.88253	5.569	5.31047	6.26759	6.38276	5.98557	5.16477	5.45824	5.89115	6.3515	4.95125
ENSG00000280063	4.87071	2.82529	5.50507	5.96551	3.43794	6.06272	4.3886	4.38396	3.48964	3.75441	3.89038	5.26073	5.35127	4.48043	4.24002	3.40219	4.80516	5.3972	3.43286
ENSG00000196118	3.35714	1.97714	3.7762	2.49138	1.6365	2.82516	2.57839	1.7849	3.01012	1.64644	1.92383	1.98857	2.78104	2.87393	2.20752	1.84167	2.94599	2.30478	2.45396
ENSG00000260852	4.58146	2.88747	3.66015	4.91799	3.53355	4.44039	4.20424	3.68631	2.61829	3.42551	3.64651	4.69094	4.4584	4.32563	3.91683	4.42783	4.9049	4.67393	3.34879
ENSG00000177238	5.3722	7.1745	3.95822	5.11228	5.62884	4.68803	3.52823	4.79664	4.97309	4.47835	4.18049	4.87683	3.84864	3.71488	4.25922	4.68086	3.85312	5.00179	4.02506
ENSG00000169246	6.13334	4.4203	7.24403	7.08818	6.18661	6.98779	6.2214	6.08313	5.4132	5.56102	5.73998	6.63791	6.87995	7.31114	6.28316	5.49874	7.20605	7.36246	5.84053
ENSG00000102891	4.3131	9.19677	8.53045	4.55015	7.31377	3.63795	5.92392	5.15173	6.86839	6.59415	8.58972	4.29045	6.55569	6.20269	7.67897	5.98749	8.15898	4.12415	9.51185
ENSG00000125148	12.3762	13.2514	11.8302	10.5451	12.2147	10.984	12.104	12.4256	12.8891	13.4091	11.7589	11.1763	11.5425	11.671	12.1315	12.0075	11.352	11.2942	11.5813
ENSG00000169715	10.7554	12.9349	10.9052	9.94445	11.9288	10.0751	11.3056	11.1346	12.309	11.7568	11.0583	10.0055	10.3854	11.2779	11.7196	10.9908	10.5405	9.83557	10.5834
ENSG00000187193	6.65215	8.17393	8.61497	5.86932	6.92769	6.99459	7.95414	6.51455	7.35826	7.3186	8.0199	6.05782	7.64506	8.08038	8.36616	7.06002	7.70742	6.13925	7.97437
ENSG00000103316	5.76984	6.49758	6.18428	5.8601	7.31571	5.76174	6.03191	5.01024	7.33481	6.567	6.74504	5.55692	6.26022	6.34452	7.01648	6.69522	6.45899	5.5397	5.78092
ENSG00000140749	8.19055	6.34507	6.70024	7.52622	7.55918	7.86653	7.57305	8.44594	7.09382	8.71032	6.24523	9.16416	7.37397	7.15654	6.72733	7.31664	6.16291	8.78714	7.07497
ENSG00000260306	3.21629	3.40452	3.76988	4.38347	2.36738	4.41228	3.35283	1.94573	2.09703	2.0849	2.60291	3.72326	3.31743	3.65722	2.81676	2.78378	3.78542	3.57537	2.7293
ENSG00000274460	3.98026	2.51092	5.44854	4.14481	2.75563	4.7155	3.74488	3.15705	4.11798	2.99863	3.16926	4.35593	3.73423	4.29743	3.68731	3.74203	4.65164	4.99786	3.35896
ENSG00000197272	2.89458	1.81888	2.30823	1.8369	3.38764	4.62513	4.25001	3.39918	3.45408	3.67806	1.61727	3.95898	2.09488	2.25722	2.06422	2.22882	1.97614	3.58232	1.8744
ENSG00000261766	2.23176	1.32731	2.65566	3.18718	1.31205	2.8388	1.81431	1.4836	1.32854	1.32042	1.79015	1.55327	2.43906	1.68496	2.03827	2.09543	2.71245	2.27029	1.20369
ENSG00000177455	4.26948	2.58662	1.5956	3.13083	3.89764	2.9297	2.2014	2.91181	1.94239	4.7395	2.67117	7.78421	2.79044	3.15774	1.64591	2.74701	2.22833	4.37501	3.50871
ENSG00000260853	6.08312	4.68636	6.20822	6.85726	5.01751	6.77649	5.32071	5.64984	4.19657	4.73616	5.19893	6.3194	5.98418	6.14493	4.41967	5.50544	6.36273	6.4229	4.91063
ENSG00000260367	3.01063	2.35675	3.79134	2.32332	1.54176	3.32731	2.83439	2.07548	1.56112	1.55158	1.64897	2.34754	2.37793	2.62833	1.83239	1.755	2.77002	2.62451	1.65245
ENSG00000169682	4.33649	2.57228	4.79938	4.98922	3.51181	5.36263	3.3518	3.73968	2.5745	2.55983	3.55781	4.09339	4.56407	4.34495	4.17139	3.9371	4.36773	5.00055	3.92854
ENSG00000259807	5.03824	2.9285	3.69769	2.89968	3.80243	4.78731	4.11228	3.9245	4.22074	3.72409	2.42966	4.86699	4.13894	4.83406	3.90387	4.79991	4.87624	4.75376	4.36111
ENSG00000198106	2.48172	1.65651	0.839838	1.48685	2.189	2.06328	1.15236	1.60177	0.996922	0.988655	0.865153	3.53902	2.09737	0.824923	0.861335	0.922797	1.90023	2.44475	0.867048
ENSG00000197471	10.1156	8.64132	7.82445	10.1905	10.221	10.6821	9.22461	10.5848	10.4741	11.0958	8.73236	11.2758	8.75619	9.07924	8.71812	9.31876	7.92914	11.2114	9.01651
ENSG00000275371	1.89021	1.47379	2.6992	2.90222	1.4589	3.11362	2.39763	1.9773	1.475	1.46705	1.75384	2.60186	2.8434	1.50772	1.89892	2.56455	2.39653	2.7381	1.57536
ENSG00000198848	8.4912	8.48259	8.32653	6.97249	9.20217	10.31	10.2156	7.65414	8.89675	10.5369	10.4937	7.80381	8.41293	10.2441	10.7898	9.46802	9.11778	9.13195	9.2183
ENSG00000225614	8.10546	6.41946	6.70498	6.56723	8.58639	7.24578	6.57615	8.4179	7.9933	8.14982	6.42995	7.75578	7.13591	7.10546	6.90509	7.82244	7.9744	7.84133	6.55141
ENSG00000196296	4.85128	3.75393	6.92129	5.61747	4.32804	6.19742	5.37327	4.87589	5.69247	5.52963	4.19374	5.23981	6.06312	5.50246	5.30512	4.76149	6.12444	5.53945	5.17495
ENSG00000205358	4.29061	7.44503	5.96708	3.68604	5.87162	4.14262	5.59082	4.33796	5.90956	5.84573	5.40007	3.89147	4.99137	4.62093	5.37915	4.28238	5.38161	2.92873	5.20694
ENSG00000006327	10.5509	10.5012	10.3574	9.57708	10.6183	10.3003	10.6642	10.8124	11.2566	11.3489	9.35518	9.45825	9.39661	9.23048	9.23291	10.0655	9.94914	9.53912	9.35674
ENSG00000169900	9.68188	11.9559	7.90836	9.26701	10.3206	9.35391	8.17724	8.47982	10.7786	10.7307	8.74951	9.09214	7.72571	8.1184	8.27157	10.3494	8.16446	9.18638	8.32232
ENSG00000140905	3.30451	4.40743	4.5864	3.6134	2.96069	3.71105	4.22873	3.72933	2.50272	2.48928	4.38415	3.68329	4.3434	3.87287	4.60892	3.85685	4.38805	3.65222	3.99175
ENSG00000261556	6.41573	4.57144	7.39403	7.31218	4.52218	6.91256	6.29726	5.69786	5.66111	4.73755	5.78026	6.61579	6.98308	7.00468	6.3559	5.26647	6.93393	7.00362	5.95367
ENSG00000261777	3.25404	2.09587	4.01306	3.33858	2.07474	2.58232	2.84619	3.00491	3.48039	3.71001	3.89068	2.69364	3.42295	2.98674	2.69731	3.37616	2.6882	3.22198	3.70508
ENSG00000274220	4.0993	3.92342	5.00374	5.09887	3.86918	4.57584	4.01232	4.19816	2.894	3.65106	5.25208	4.74478	5.18021	5.0613	4.95437	4.57557	4.78115	4.53609	4.81365
ENSG00000276523	3.22835	1.82645	3.24767	3.72804	1.80659	3.80665	1.90778	2.45216	2.77049	1.81747	2.9451	2.93515	3.45644	2.45721	2.35899	1.73437	3.28804	3.30569	2.49761
ENSG00000279662	6.17578	5.53688	7.28264	7.90778	4.98905	7.46978	6.14812	5.6493	5.74197	5.14926	5.37138	5.73895	7.03691	7.35848	6.68808	6.517	7.15215	6.80438	4.99766
ENSG00000206177	1.87261	5.00493	4.714	3.59358	5.81777	2.51937	3.86525	1.93775	4.0736	4.6395	3.10545	1.81934	2.60206	3.74416	3.59144	3.34261	2.65117	2.37333	2.91234
ENSG00000188536	9.86146	13.0959	13.1162	11.2444	13.641	11.7399	12.7474	10.8024	11.6415	13.2398	12.2637	9.9946	11.5171	11.9158	12.638	11.013	11.3249	11.1922	12.2521
ENSG00000206172	6.56754	9.25498	9.12313	7.4918	9.29034	7.50244	8.337	6.73876	7.81095	9.37264	8.43778	5.83382	7.1222	7.58924	8.48627	6.98127	7.4262	7.50515	8.59121
ENSG00000260891	1.85555	1.59966	2.55382	3.32561	2.49467	2.04803	2.60386	2.36369	2.69203	1.59208	1.68787	1.79449	2.65776	2.04332	3.01966	3.09363	2.26395	2.85487	1.87591
ENSG00000263276	2.77115	1.68719	2.82955	3.19108	1.66986	3.1247	3.03477	2.43929	1.68859	1.67935	2.35507	2.95736	2.89378	2.41263	1.94088	1.86948	2.42779	3.30543	2.56317
ENSG00000279649	2.21038	1.66231	2.37533	3.2148	2.72684	3.89593	2.85033	2.65958	1.99143	1.65378	1.506	3.16688	2.96039	2.5762	2.08292	1.57447	3.15943	2.94476	1.74504
ENSG00000103056	10.4172	9.59811	8.63042	9.22748	8.92998	9.23319	7.26953	8.20508	8.08865	8.25444	8.35535	9.02687	7.70549	8.29409	7.4044	9.90715	7.96086	8.45575	6.90312
ENSG00000279693	5.1854	2.2391	4.13479	4.36366	2.5115	5.25653	2.0284	3.82489	2.9983	3.91473	3.16134	3.84521	3.4668	2.71246	2.95524	3.4807	3.47644	4.26989	2.24858
ENSG00000260228	2.72134	1.39091	2.87332	2.62105	1.37318	1.88991	1.51172	1.54425	1.39233	1.3829	1.24315	3.34621	1.85853	2.51257	2.86063	2.18569	2.30537	3.63284	1.24528
ENSG00000154099	1.89214	1.84648	4.15124	3.27382	2.13421	3.1634	3.21228	2.60267	1.84815	1.83713	2.89415	2.67753	3.55222	3.45633	3.51396	2.02025	3.35853	2.47603	2.52047
ENSG00000140955	3.68314	4.51847	5.16173	5.59878	3.67708	4.7342	4.29441	3.57835	2.78564	3.82582	4.98835	3.63345	4.9776	4.76779	4.61771	3.59308	5.31485	4.09104	4.55409
ENSG00000169896	8.1519	8.17778	7.26407	9.02768	9.11659	8.26766	7.61668	7.38799	8.56707	9.56969	6.65178	9.08584	8.18721	7.89649	7.33853	8.16809	7.50196	9.05411	6.93245
ENSG00000140678	9.02372	6.87681	8.36986	9.24429	8.20885	9.02186	7.67702	8.26533	7.34814	9.55353	5.75937	9.48148	8.32723	7.6108	7.25888	7.8504	7.14409	9.85946	6.92649
ENSG00000156886	3.15245	3.13756	1.38721	2.34356	1.9667	2.80446	1.44472	2.35397	3.62947	1.62829	1.42939	5.29201	3.11525	2.55726	2.71265	2.08356	1.61817	4.00156	2.40583
ENSG00000174939	4.37849	5.47477	4.89548	4.58458	4.75919	4.07307	4.03838	3.66753	2.66707	5.90234	3.0794	3.25786	3.35597	3.31633	4.82117	4.73158	4.26333	3.98085	4.00445
ENSG00000279789	4.87707	3.74767	5.46151	6.42817	4.51687	5.97704	4.87153	4.75074	4.5084	3.13283	4.88508	5.89294	5.46316	5.60093	3.97055	4.415	5.64992	5.78324	4.86517
ENSG00000162040	9.04058	11.7771	9.92037	8.88723	10.7798	9.10168	10.0449	7.72199	10.9299	9.97871	10.6595	8.78455	9.35508	9.75513	10.3006	9.96269	9.82517	8.729	10.1821
ENSG00000166676	6.08229	4.79249	5.38335	6.31747	5.82562	6.13163	5.82803	6.19768	5.95654	6.53338	4.16204	6.301	5.60882	5.34005	4.45074	5.78694	4.93713	7.25833	5.2077
ENSG00000280039	4.18273	4.22701	4.97712	4.3207	3.82959	5.49633	4.98452	3.1872	2.82443	2.5245	3.09314	3.0688	5.07915	4.6882	3.36761	3.41	4.71234	4.21363	2.98197
ENSG00000279520	4.07543	4.32855	5.22933	5.7033	4.26734	5.61545	4.90955	4.05167	3.37623	2.89827	4.34067	4.86433	5.07798	5.09432	4.47765	4.0411	5.13516	5.3542	3.81671
ENSG00000279162	1.36427	1.25995	2.61476	2.06058	1.24465	3.31025	2.42109	2.20149	1.26119	1.25304	1.1337	2.25101	2.11804	1.75769	1.13008	2.41426	2.45008	2.36477	1.1355
ENSG00000205918	4.5587	3.41461	5.39798	5.55843	4.43982	5.39266	4.70262	5.09848	2.75029	2.73493	4.62577	4.47405	5.00131	3.45268	3.1342	3.84894	4.28206	4.70961	4.15601
ENSG00000102854	5.4457	4.75438	6.47246	3.42616	6.55941	4.66679	6.00794	4.19921	5.28924	6.74777	5.84191	3.73763	5.23092	4.8305	4.87463	4.51861	5.15274	5.30852	6.95737
ENSG00000178773	6.65025	7.30495	7.39923	7.63329	7.31789	7.96412	6.10718	7.88839	6.94366	9.54878	5.95623	6.88693	5.50067	6.12737	6.00893	5.96638	6.77736	8.16459	6.29655
ENSG00000103313	6.59487	3.11214	5.65909	5.09727	4.98953	5.30636	4.46353	6.42539	4.13393	5.55792	3.90246	7.08903	5.14575	4.18168	4.30709	4.28321	4.20209	6.74622	4.11245
ENSG00000276166	2.13322	2.26585	1.7806	2.01682	1.09653	2.73857	1.00495	1.0198	2.52529	1.10408	0.99708	1.18327	1.89583	1.62046	0.993854	1.0464	2.52868	1.83124	1.86627
ENSG00000187185	4.21245	4.1805	4.18468	3.91659	4.70992	3.84197	3.15118	3.10593	3.15163	4.6278	4.17965	3.37063	3.66976	2.97845	3.35863	3.08301	3.81481	3.61418	3.52258
ENSG00000083799	11.2151	9.87427	10.5771	11.3927	9.74613	11.2486	10.772	11.6422	9.81772	10.0542	10.2964	11.5712	10.6368	10.9259	10.4643	10.5703	10.4867	11.556	10.6808
ENSG00000280027	3.03688	1.62181	2.89677	4.25821	1.60212	3.18633	2.67541	2.82995	1.62339	1.61292	2.33424	1.63452	2.79137	2.76871	1.45285	2.04093	2.09504	3.08553	2.81064
ENSG00000267048	2.79148	1.86932	3.87918	2.36011	2.15155	3.2612	3.4358	2.17772	3.40277	3.17124	1.70522	3.18626	2.77724	2.66426	2.71607	2.25193	3.36026	3.62279	1.93288
ENSG00000258839	5.31547	6.41511	6.80891	6.2567	5.78212	5.89744	5.39606	5.20102	6.32899	6.30836	5.64401	5.61237	6.32706	5.56511	5.2832	5.37186	6.36583	6.40247	5.53744
ENSG00000261172	4.74294	4.25083	5.89442	2.5199	2.17434	4.1449	4.00347	2.80862	3.78946	2.19036	2.40021	4.35919	5.30816	2.89536	2.3889	2.34442	3.53605	4.00546	2.5752
ENSG00000070915	3.36843	3.48103	1.55693	3.12397	3.86598	2.76252	2.13986	3.65557	3.36938	3.33653	1.60914	6.20124	2.7166	2.43634	2.09914	2.28693	2.32144	5.33069	1.613
ENSG00000285979	5.72559	3.75051	6.19809	6.73001	4.32931	6.79536	5.72614	4.91625	4.79018	3.73129	4.31012	5.93894	5.50168	5.88384	4.96313	5.02195	5.82364	6.08424	5.12939
ENSG00000159708	3.07574	3.58384	4.59994	2.73411	2.79565	3.79545	4.80932	2.14044	2.30877	3.75579	3.98677	2.78051	4.42714	3.96442	3.46834	3.79422	3.68567	3.0278	4.14582
ENSG00000261320	1.19796	1.0794	3.85809	2.32544	2.11605	2.14694	2.4259	0.967415	1.74505	1.07185	0.93845	0.900931	2.18118	1.63324	1.20435	1.00087	1.14349	1.63035	2.60946
ENSG00000244257	1.96651	1.36947	3.07967	3.72648	2.3357	1.58445	1.23547	1.2546	1.98725	1.36164	2.11521	1.59432	2.57737	2.67276	1.22112	2.16316	3.02669	2.08213	1.84942
ENSG00000183889	2.39797	1.69968	4.83055	3.32747	2.6648	2.02679	1.52267	1.54831	1.70149	1.68949	2.4235	2.17802	3.11169	3.83072	2.72397	2.62388	3.58379	2.65324	3.12747
ENSG00000227827	7.79399	3.29993	3.51	4.05997	3.26468	7.01588	6.31806	7.83864	7.39308	3.28401	3.18842	6.90103	7.59375	3.45652	3.46694	7.24008	8.4096	5.20499	4.48251
ENSG00000129910	3.20335	3.14016	1.93132	3.38503	2.64653	2.64268	3.59106	3.88139	3.4641	3.99576	2.78686	2.08235	2.76272	1.90164	3.33257	3.18185	1.90998	2.33242	2.5878
ENSG00000196557	7.11389	8.63502	11.0442	6.55186	7.90654	7.97916	9.20955	7.12391	7.6261	7.16187	9.36009	7.39589	9.29808	8.59835	8.69926	7.5953	9.46891	7.66175	7.90256
ENSG00000197253	9.80712	8.45169	8.30639	7.98717	9.9146	9.08963	9.276	8.42992	9.1748	10.04	8.96304	10.3493	10.6874	11.3389	11.6042	10.5763	9.85246	9.98777	8.70459
ENSG00000172236	9.99272	9.10498	8.61361	9.01612	11.3181	9.83194	10.0928	9.42919	10.0526	10.3517	9.21006	10.7421	11.044	9.86236	10.1463	10.8229	10.0607	10.4307	9.09664
ENSG00000095917	3.01613	5.5381	4.90501	4.0462	5.7449	3.42041	3.05802	3.65631	4.59523	5.78668	4.28137	5.4629	5.8741	7.10571	6.95789	5.67942	5.62926	6.3657	4.64418
ENSG00000260182	1.54602	1.69671	2.07124	0.888055	1.02153	1.2957	0.912913	1.22238	1.03878	1.90618	0.903358	1.61017	0.853338	3.38919	2.46926	1.52462	2.56043	3.08924	0.905308
ENSG00000260425	4.00062	2.3155	4.8744	4.49549	2.2901	4.64711	3.86591	2.57316	3.48316	3.01955	2.79014	3.27939	3.92967	4.0975	3.41152	2.97478	4.09039	4.00154	3.11869
ENSG00000005844	9.66268	7.12649	7.44298	8.78647	9.42362	9.4034	8.13771	10.3313	8.84295	9.83134	6.89884	11.5782	8.2936	7.64925	7.36024	7.51415	7.02119	11.2534	7.90986
ENSG00000102924	5.94384	6.1222	5.05333	3.50321	5.56859	5.49505	6.32061	3.93615	3.24079	5.54766	5.29835	3.53548	4.72919	6.101	5.29895	5.71876	6.0153	4.45584	6.53991
ENSG00000121281	9.67249	9.05494	8.6023	9.37679	8.97593	9.94139	8.65593	9.89045	8.46251	9.08702	8.20976	10.1508	8.93742	9.07229	8.57526	9.11059	8.54589	10.3749	8.23822
ENSG00000277978	4.0501	1.79989	3.32556	3.51064	1.77774	2.72612	2.63966	1.91476	1.80167	1.78989	2.7077	4.07272	3.3805	2.98993	1.60885	2.68966	2.94753	4.18146	2.0618
ENSG00000133392	11.6077	12.4116	12.5009	10.6606	11.9247	11.6232	12.8217	9.9693	11.7674	12.742	12.6591	11.1226	12.4877	13.0286	12.7439	11.7997	12.8491	12.3004	13.4563
ENSG00000176046	5.94455	6.83163	8.21819	6.77223	6.75821	7.66282	7.80744	5.61555	6.33602	5.92584	6.58108	6.00867	7.57412	7.35869	7.79168	6.74776	7.3769	6.43087	6.83348
ENSG00000172382	9.59535	10.2101	7.46312	8.04706	8.53786	8.28886	7.38641	9.50616	8.69609	9.38335	7.42637	7.95026	7.37204	7.15513	7.58264	9.07351	7.67929	7.68647	7.46746
ENSG00000007038	5.21392	5.94499	5.42595	5.88858	6.4472	5.80461	6.31121	5.73336	7.1169	6.32178	5.22363	4.45333	5.18272	5.32675	6.18593	5.84853	5.94739	5.11374	5.79378
ENSG00000005001	8.70026	9.70641	8.25507	10.5895	9.22511	8.93919	8.24168	9.98437	9.36075	9.84398	7.63287	6.93799	8.21135	8.32703	8.33581	9.09557	8.23904	8.04669	8.19895
ENSG00000153446	3.78658	4.39178	3.01606	2.48528	5.08853	5.0419	4.93012	2.77735	3.57245	3.98099	4.02898	2.43684	2.9295	4.88576	5.09569	5.86582	4.38511	3.62754	3.93822
ENSG00000103269	6.12644	5.94485	7.60738	7.23351	7.09139	6.79253	7.00968	5.87527	7.07666	5.70781	6.37045	5.68188	6.65041	6.49508	6.83313	5.53517	6.7588	6.13242	6.3695
ENSG00000062038	12.556	12.2243	10.5556	12.3008	12.7018	11.3696	11.5189	13.369	13.1436	13.262	11.3373	10.3936	10.7661	11.1358	11.1799	12.1929	11.1689	11.2896	11.28
ENSG00000260577	3.65191	5.18456	3.42848	4.75303	6.16716	3.70274	3.85539	4.261	4.56263	4.40114	4.61631	3.46629	4.85587	3.63765	3.51435	4.66114	4.58871	3.19775	4.76598
ENSG00000008516	7.78297	6.69908	7.42379	7.32044	8.12977	9.5107	7.16178	7.60405	8.34109	8.51401	6.21283	9.17696	7.13584	6.18663	6.27604	6.50969	5.94053	10.0834	7.13684
ENSG00000258947	3.97959	2.91173	2.31719	3.51428	3.34629	2.40123	3.03991	2.59971	2.00975	3.16081	2.5191	3.2342	3.26569	3.35057	2.90926	2.54462	3.64382	3.65171	2.06019
ENSG00000070729	5.42432	5.35559	2.47189	3.15466	2.9121	2.78556	2.72873	3.4883	3.2921	3.6234	2.69679	4.00648	1.86144	3.31821	2.54113	4.93853	3.6517	3.66972	3.13984
ENSG00000283399	2.36398	2.41899	2.29597	2.79904	1.30565	2.82007	1.79096	1.47222	1.32034	1.31309	1.21039	1.80438	2.34003	1.66655	2.20969	1.52158	2.17941	2.4314	1.21188
ENSG00000125144	7.47752	11.134	8.28123	6.77612	8.73231	7.02634	8.52883	7.65137	9.41248	9.10711	8.89971	6.33418	7.58744	7.48874	8.18518	8.04469	7.99512	5.7374	7.70173
ENSG00000277639	5.7307	7.5576	7.52162	6.43015	6.31111	6.79996	7.36658	5.49989	6.40914	6.47865	7.73947	5.6197	7.66091	6.84723	7.61378	6.86093	6.97249	6.32547	7.6966
ENSG00000276007	5.06134	3.27412	6.28767	5.45011	5.0121	6.33943	6.08367	4.58121	4.67078	4.3084	5.34602	4.91868	5.66773	5.54545	5.85822	4.07104	5.52911	4.8832	5.93916
ENSG00000279129	1.06461	1.19413	1.74522	2.10203	3.01079	2.6549	1.33205	1.36161	2.49572	1.18741	1.07126	1.43631	1.54965	1.91714	2.53165	2.35842	1.58303	1.03356	2.41536
ENSG00000091262	4.50467	4.12667	5.71661	3.17791	4.35361	6.20993	5.51748	3.85185	5.78764	5.29983	5.93209	4.64139	5.57684	5.56788	5.11351	4.57334	4.24395	4.54609	5.60558
ENSG00000134398	2.92257	4.90369	6.24259	2.76057	3.48683	4.24204	4.23917	2.89626	3.39957	4.87071	5.8142	2.54714	5.49279	3.02146	3.43993	3.14768	4.04667	3.60415	4.45915
ENSG00000279756	4.0167	5.5322	4.6175	5.22425	4.82153	4.80645	4.02869	3.81372	6.48588	3.73018	5.80097	3.21271	4.43392	5.19826	5.20989	5.35873	5.15671	3.29107	4.55816
ENSG00000166869	10.3968	12.2594	11.0918	11.0784	11.8011	10.4819	11.1092	9.54361	11.798	10.4005	11.965	10.0153	10.8476	11.4645	11.7508	11.6098	11.3315	9.70865	11.5091
ENSG00000166589	3.13033	5.79321	2.97794	0.86487	1.06175	0.826674	1.23291	3.25483	1.08606	2.46254	1.21103	0.833376	1.667	1.34485	1.45291	1.8591	1.12458	0.822621	1.67787
ENSG00000280334	4.5294	2.59491	5.31864	5.46831	3.54173	5.14418	3.62484	3.11242	3.45794	2.58188	3.84312	3.88359	5.16433	4.98454	3.01032	4.15738	5.07202	4.42988	3.3488
ENSG00000102878	7.87384	7.99285	10.2067	9.60179	8.3924	9.4444	8.79521	7.3893	8.1896	7.79723	7.91613	7.74473	9.6045	9.17269	9.12129	7.9043	9.26644	8.41562	8.40563
ENSG00000185338	9.26754	8.68837	7.89859	9.16945	8.88122	8.94431	8.38988	10.5577	9.89054	10.5108	7.8968	9.71761	8.0581	8.3196	8.10011	8.3037	7.30941	9.77458	7.95318
ENSG00000078328	1.14172	2.85464	1.3583	3.30891	1.88212	1.67289	1.15969	1.1787	1.29389	1.28478	2.05566	1.68452	3.28739	2.50034	2.51655	1.2125	2.04144	1.79949	3.07248
ENSG00000008517	11.8844	10.5265	8.30826	10.8075	11.8893	11.3063	10.5821	12.0201	12.1711	13.8132	9.34992	12.63	9.6601	9.58228	9.43493	10.2246	8.94375	12.2714	9.63782
ENSG00000230267	4.51705	2.08757	2.74265	3.87815	2.80282	2.87092	1.9006	3.879	2.649	2.07667	2.60399	3.49503	4.4714	4.20145	3.24239	2.24144	3.65751	3.93576	3.19445
ENSG00000180209	3.67314	5.12967	3.21409	3.57365	4.65262	3.65667	4.89965	3.58677	5.1007	4.69028	3.93994	3.08553	4.39216	3.398	4.60313	4.24802	4.40597	3.46296	5.24407
ENSG00000172137	8.92771	7.37472	7.11764	5.66819	5.36966	7.95089	7.82562	4.9376	5.80286	5.87945	6.58534	5.14093	6.51924	7.51476	7.72323	7.27068	7.58807	6.26666	7.14202
ENSG00000167377	4.16023	2.33727	4.68388	4.68397	2.31173	4.30885	3.55026	3.01787	2.33933	2.84627	2.80806	4.17284	3.55928	4.43799	4.07102	3.68339	4.01191	3.91779	3.03922
ENSG00000185905	6.91154	5.58349	6.38888	6.99352	7.59527	6.94736	5.71836	8.29676	7.03411	7.55654	5.82396	9.12161	6.88607	6.21001	5.53578	6.09772	5.38476	8.6483	6.04879
ENSG00000260719	2.48588	1.10292	0.918527	2.20568	2.1632	2.41539	0.960098	2.26855	1.49043	1.09475	0.948981	3.70172	1.63847	1.90662	0.944402	1.01754	1.3639	3.70388	0.951252
ENSG00000238045	4.96447	2.67307	4.05456	5.34683	3.30145	5.17986	4.08322	4.76024	3.98354	3.85226	3.55885	4.99294	4.56421	3.75349	3.18518	3.60985	4.22342	5.23143	3.6403
ENSG00000167371	4.72144	4.88893	5.06798	4.6507	4.17738	5.98932	5.55478	3.85482	3.14131	4.74399	4.50175	5.68902	6.45534	5.45503	5.2258	3.96843	5.40914	5.95656	5.07585
ENSG00000279622	1.49604	1.99824	1.4645	3.46258	1.38821	2.10102	2.15419	3.26529	1.40577	1.39712	2.002	2.20811	2.4526	2.34865	2.63864	1.60963	2.20248	1.60776	2.33952
ENSG00000286808	3.92137	2.61485	5.72808	5.07633	4.34428	4.98834	4.48755	3.77487	4.12488	2.60215	3.25705	4.05351	4.70085	4.26347	3.13981	3.35295	4.71277	4.34679	3.85558
ENSG00000230872	1.74461	1.9901	2.988	2.98006	3.14235	3.30738	2.48167	2.16336	1.6771	1.66792	2.09328	2.23497	3.02408	2.81439	2.33277	1.85879	3.08314	2.6911	2.23241
ENSG00000257838	2.22837	1.44415	2.62633	2.5365	1.42847	2.0232	2.0525	1.95884	2.68756	3.22237	1.31574	2.38703	1.62529	2.3647	1.31209	1.6437	2.38103	2.82308	2.15136
ENSG00000243716	8.28733	6.83002	9.21499	9.5946	7.87119	9.57395	8.8874	7.4724	7.10667	7.27318	7.38818	8.36549	8.74433	9.08643	8.54739	7.47311	8.82164	9.0977	7.67473
ENSG00000260807	6.23985	7.26438	8.94245	6.45253	6.57953	7.46176	7.93299	5.73294	5.80393	7.09986	7.40687	6.52066	8.66245	6.92083	7.69039	6.73318	7.3762	7.32363	7.9196
ENSG00000005513	6.34242	8.0421	9.34048	7.42821	7.70859	7.25799	8.57408	7.67741	7.9587	8.68594	8.52869	6.76859	8.70028	7.42754	8.28564	7.18096	8.20858	7.47286	9.00817
ENSG00000162078	8.76637	10.7372	9.37806	8.91859	10.118	9.83627	10.7299	9.19022	10.9564	10.7311	9.96008	7.93672	9.78016	8.62881	9.408	10.372	9.22541	7.89602	9.14719
ENSG00000184730	10.0075	8.02029	7.88729	9.00605	9.29763	9.95371	8.9603	9.77309	9.59768	9.41068	7.92509	9.9386	8.79416	8.39648	8.12152	8.62394	7.59404	10.1458	8.53857
ENSG00000185864	7.86962	7.01199	9.44221	9.07133	7.3098	8.66526	7.88662	7.47001	6.81275	6.47357	7.11763	8.22198	8.4565	8.69486	8.12769	7.05859	8.4388	8.82402	7.42263
ENSG00000167208	9.70347	7.6349	6.72686	9.08584	9.54261	9.09402	8.6237	9.77444	9.00888	9.99513	7.46869	10.4545	7.98134	8.03282	7.58508	8.62948	7.06114	10.2146	7.8844
ENSG00000213658	4.65652	2.51518	3.8839	4.02562	3.48731	5.48323	3.11366	5.75029	3.40129	3.2096	3.28575	5.29619	4.14599	4.47398	4.12314	2.62849	4.00072	5.26763	2.49331
ENSG00000261701	0.741195	1.88625	0.71738	1.02891	0.894702	0.977887	2.19238	1.11617	0.914973	3.8436	3.20888	1.20956	0.686278	1.19388	2.71874	1.67302	1.80007	0.69631	1.50599
ENSG00000169203	4.95785	3.06575	5.92995	5.97335	4.87812	6.16527	5.25029	4.44097	3.96231	4.04963	4.45254	4.73677	5.31945	4.87475	3.97677	4.29598	5.46316	5.79512	4.54152
ENSG00000162009	1.50129	3.12752	2.86416	2.06721	2.91279	1.61419	2.0204	1.31361	1.41103	1.40308	1.29019	1.6232	2.55772	2.17618	2.47647	2.70578	2.49071	1.98334	1.70273
ENSG00000103449	1.90254	0.947332	0.822689	0.830799	0.93457	1.69798	1.47491	0.863459	0.948361	0.941565	0.842411	2.70045	2.23007	1.34837	2.00494	1.89591	2.169	2.14738	0.843897
ENSG00000180096	9.10604	8.04149	7.1485	8.6607	8.61455	9.12415	7.92693	9.3351	8.53005	9.94313	7.68546	10.1346	7.82559	7.78303	7.39184	7.55473	7.13875	10.0602	7.90533
ENSG00000157368	9.50762	11.2682	10.1022	9.98877	11.7073	9.88365	10.3308	9.05222	12.4042	10.7915	11.0958	9.68159	10.035	10.4265	10.9368	10.9846	10.4468	9.33124	10.4126
ENSG00000116176	2.60113	1.94981	5.12672	1.71742	1.9251	3.82289	3.28756	1.78442	2.75112	2.2628	3.2466	2.95363	4.45068	3.43793	3.16055	2.52927	3.58698	2.92429	3.59847
ENSG00000259972	6.09342	4.7247	6.61329	6.9772	5.01477	6.75532	5.95938	5.26219	4.20284	4.30522	5.37558	6.45938	6.65305	6.73973	5.73331	5.83808	6.74384	6.59981	6.08247
ENSG00000239763	2.36622	1.85424	3.57493	3.39051	2.37088	3.32002	2.83077	2.46781	1.8558	1.84549	1.91753	2.66566	3.31126	3.27038	3.24655	2.8079	3.41206	3.177	2.25915
ENSG00000140839	3.12169	1.78363	4.03385	2.16481	1.76188	3.8859	4.1689	2.43649	2.92045	2.35557	1.6016	2.7269	3.57423	2.08974	2.76851	2.3751	3.46552	2.08707	2.04734
ENSG00000196436	6.18688	6.43118	9.35025	6.65456	6.17281	7.13626	7.11216	5.14426	5.18966	4.74424	5.8898	4.02132	4.43423	7.66888	7.73372	6.35774	7.8075	3.65206	3.75924
ENSG00000127561	6.00058	3.90928	5.52142	5.81249	6.24753	6.17014	5.08736	5.7085	6.94177	8.02651	5.2126	7.1235	5.43909	4.60953	4.11175	4.41712	4.5923	7.5329	5.41486
ENSG00000279930	2.43888	1.55401	3.27554	3.47021	3.24372	2.85827	2.82397	2.06815	1.55543	1.54605	2.25714	2.24648	2.86256	2.01336	1.40428	1.47209	2.33342	2.31458	2.00132
ENSG00000260051	4.99444	2.79504	5.59713	5.27763	3.23198	5.62159	4.35634	4.20608	4.0831	2.7818	2.91669	4.71187	4.82271	4.35824	4.29347	4.74207	5.2299	4.97699	4.3612
ENSG00000197599	4.41207	4.36051	6.46719	6.02067	5.25435	5.85832	5.30026	4.18697	4.1671	3.75665	4.3999	5.27065	6.12461	4.94798	5.67595	3.90693	5.5844	5.44774	4.79428
ENSG00000158865	1.95488	1.10595	1.989	1.21066	1.09164	2.94274	2.44352	1.01161	1.1071	1.70883	0.987808	2.04185	2.82182	1.34496	1.85576	1.03943	0.95602	2.41654	1.74837
ENSG00000175267	4.99715	7.06114	5.3998	5.2363	4.54181	5.70746	4.32319	3.71966	4.29058	3.32578	3.79162	5.47686	4.50283	4.7695	4.59951	6.38981	5.11719	5.29196	4.2897
ENSG00000183921	2.34003	1.68089	3.33505	3.72025	2.97621	2.58859	1.53951	2.32269	2.91759	2.23717	1.5289	2.52743	2.86026	2.33141	3.05902	1.59527	2.43763	3.09136	2.11089
ENSG00000015413	3.45092	4.50178	4.35796	3.66202	4.03114	3.13011	2.71984	2.76557	4.19207	4.2454	3.651	5.70029	5.75434	4.82426	7.30394	5.50807	5.2139	4.86126	4.6366
ENSG00000140853	11.747	10.8062	10.927	11.7452	11.1701	12.4962	12.0723	12.4222	12.0829	11.7383	10.4261	12.3114	12.111	11.7158	11.0161	10.6785	10.9731	12.6261	11.6626
ENSG00000246898	5.30469	4.95233	5.78338	4.94807	4.04441	5.11416	4.98714	5.50197	3.25232	4.07285	5.81816	5.03419	5.68911	5.52237	5.83478	4.64378	5.16707	5.79839	6.15196
ENSG00000263011	2.14984	1.59901	2.5721	1.84015	1.58127	1.41067	1.89606	2.59439	2.84555	2.93477	1.87458	3.52154	2.6779	2.43588	2.86889	1.51663	2.36794	3.29789	2.89271
ENSG00000261644	4.8443	2.27282	3.37413	4.35669	3.14113	4.58897	2.06319	4.57498	3.97085	3.16906	2.62319	4.97373	3.48914	3.67241	2.45281	2.40922	2.95127	4.83139	3.27714
ENSG00000260528	4.37649	3.38977	4.79616	4.16683	2.77527	5.50362	3.76558	3.28524	3.87879	3.50772	2.68725	4.40536	5.18696	3.20824	3.87401	3.68252	3.98399	5.06518	2.97252
ENSG00000261390	4.35908	5.18939	3.49945	4.39859	5.37968	4.28067	4.47687	3.25916	4.62593	3.94082	4.94612	3.6814	4.11798	5.01669	5.43644	5.44301	5.45601	4.52144	5.15412
ENSG00000260710	2.24159	4.07463	3.27982	3.07208	3.11551	1.1419	2.18156	1.22814	2.86958	2.40931	1.46467	1.393	1.12862	2.4708	1.18804	2.88383	1.14535	1.73748	1.19557
ENSG00000284685	2.52956	1.40998	1.91854	1.27368	2.81178	2.88444	2.85154	2.49791	1.7369	1.40316	1.69987	1.89199	2.36563	1.98427	1.28366	1.82542	2.09645	2.68792	1.99672
ENSG00000131797	8.09736	6.07047	7.85667	8.74767	7.48453	8.29868	7.13519	8.10783	6.76087	6.4781	7.13911	8.52598	8.25495	8.04226	7.34139	7.23631	8.17549	8.57892	7.40737
ENSG00000248124	7.69509	6.04184	7.28816	7.83133	5.91035	8.05222	7.41473	6.36811	5.60096	6.2744	6.13098	7.74031	7.59198	7.35552	7.23291	6.30362	7.0671	8.31103	7.00604
ENSG00000172460	5.28762	3.75617	4.78825	4.46148	4.00431	6.12253	4.21806	5.21627	2.63703	5.14411	3.17331	3.04805	3.93098	3.97381	3.8581	2.49704	4.51625	4.32116	3.8252
ENSG00000205361	2.71258	2.88654	1.2283	1.24143	3.37066	2.42808	1.7531	3.23197	2.05698	3.82389	1.52094	3.28222	2.21693	2.24988	1.72027	1.3322	1.44878	1.62583	1.26248
ENSG00000260260	8.35938	10.5146	9.54467	8.07484	9.18493	8.09322	8.26792	7.39475	8.87413	8.82205	8.8495	7.84352	8.64859	8.28619	9.13573	9.20798	8.54503	7.70825	8.98909
ENSG00000260549	4.21022	6.2135	5.0958	4.51616	6.02046	4.36293	4.85574	4.86641	5.94911	7.06261	5.92517	4.33962	5.03398	5.40552	6.00933	5.54223	5.2965	4.35111	5.57478
ENSG00000289164	2.99282	3.19186	1.21569	1.22682	2.34759	1.99816	1.88206	2.70446	3.34475	2.66335	2.00058	2.0121	1.19103	1.19986	2.41919	2.5496	1.2043	2.18812	1.24476
ENSG00000179583	11.1861	9.32743	9.33737	10.3956	10.4698	11.081	10.6824	12.0008	11.6341	11.0187	9.09048	11.8917	10.6575	10.0713	9.46666	9.86381	9.38572	11.9482	10.0473
ENSG00000280214	2.59673	1.84173	3.64289	4.23248	2.37497	3.214	2.93156	2.71635	1.84341	1.83226	2.2519	3.66185	3.37844	2.80499	1.66251	2.93185	3.12606	3.29308	2.09615
ENSG00000261884	5.08902	3.85548	5.32991	5.63523	4.94127	5.70692	5.0811	5.19382	5.0145	3.52454	3.95211	5.63158	5.07876	5.21223	4.32309	4.31669	4.5134	6.03677	4.4381
ENSG00000205220	9.32682	9.46715	7.91615	8.73662	10.0283	9.04286	9.48002	10.3045	11.3636	11.4027	8.2935	9.68104	8.80118	8.39347	8.41876	8.84193	7.98682	9.76881	9.16864
ENSG00000213398	8.06898	7.44728	9.4573	9.5625	9.17618	9.05681	8.98686	7.93401	8.22328	7.93878	7.82747	8.20217	9.28009	8.78194	8.85001	8.07722	8.95533	8.43796	8.59547
ENSG00000051523	11.9165	11.5791	10.2486	11.023	12.2549	11.2411	11.0905	11.789	12.4291	13.7581	10.4894	12.7545	10.9793	10.7049	11.0039	11.4674	10.6085	12.5155	10.7377
ENSG00000159753	8.49538	5.71762	6.06756	8.21248	7.9355	8.08877	6.62775	8.19154	7.22506	9.21784	5.82467	9.58983	6.70887	6.68658	6.05236	6.46138	5.86282	9.56316	6.4835
ENSG00000102879	12.2472	10.7791	10.016	10.981	12.0372	11.4292	10.6072	12.1933	12.2382	12.9344	9.99283	12.9978	10.5396	10.1855	10.182	10.7633	9.69111	12.8091	10.6109
ENSG00000275393	2.55473	1.58491	3.70522	2.87882	1.88411	2.51242	2.52537	1.92527	1.58636	1.57682	2.3933	2.17129	3.29031	2.50601	3.28356	2.58966	2.44472	1.7668	1.43898
ENSG00000270184	2.55874	1.70594	3.22245	3.35633	2.87495	2.97118	1.99017	3.07697	1.70742	3.30801	1.55552	2.36865	3.06768	3.01405	2.24956	2.10227	2.61404	2.43526	1.55765
ENSG00000140968	11.0055	9.09194	7.71326	9.64916	10.2273	10.5948	9.91707	11.0726	9.91153	10.2447	7.40857	11.8367	9.1492	8.84911	8.56636	9.48457	7.9398	11.7393	8.67489
ENSG00000213977	1.60752	1.52835	3.46615	3.18966	2.28565	3.36589	2.48029	2.19505	1.52977	2.88494	1.81338	1.73277	2.84625	2.20714	1.37834	2.42345	2.39985	1.54577	2.24403
ENSG00000261996	4.89131	5.11274	5.52414	6.0841	5.82076	4.94965	2.80543	3.42224	3.78451	3.28949	4.21217	4.56575	5.0322	4.97748	4.09799	4.13673	4.41085	3.96937	3.76677
ENSG00000263272	5.84638	4.02452	7.39602	7.0771	4.99844	6.91371	6.41369	5.46982	3.85631	4.00563	5.70858	6.39234	6.68067	6.3019	5.9774	5.22131	6.62552	6.52305	6.14732
ENSG00000263316	2.11886	1.57766	2.37038	2.9482	1.5613	2.02722	2.6633	2.34158	1.57898	1.57026	3.16151	2.56692	2.69271	2.02253	2.9415	1.97912	2.99758	1.75989	2.84598
ENSG00000286430	2.28749	1.37873	2.96314	3.28592	1.36254	2.85524	1.69979	1.53178	1.38004	1.37142	1.24515	2.18847	2.85147	2.64864	2.20112	1.99387	2.34622	2.07225	1.24706
ENSG00000074370	11.0254	10.9399	12.2283	10.499	11.5274	11.2257	11.8148	11.212	10.9488	12.179	11.9517	12.2525	11.9429	11.295	11.9273	10.9183	10.785	12.1357	12.1523
ENSG00000280279	3.63516	2.33136	3.8796	2.38732	1.72578	3.975	2.3425	2.52706	1.74805	1.73708	1.81438	2.89268	3.45811	2.5822	2.53493	2.33529	3.20711	3.18233	1.5772
ENSG00000251537	2.80988	1.62874	2.73529	3.33661	2.53558	3.72876	2.22309	2.13023	1.63017	1.62068	2.05868	1.8207	3.09249	2.18523	2.59618	1.81745	2.29939	2.53137	2.847
ENSG00000223878	2.39476	1.40274	2.48016	3.51909	2.16557	2.42597	2.45613	1.29576	1.40405	1.3954	1.26879	2.01185	2.31402	2.71884	1.69095	2.01364	2.78889	2.48294	1.27069
ENSG00000279296	1.52566	1.73035	0.810008	1.72482	0.909015	1.96571	1.43162	2.28841	0.921402	0.915294	0.82725	1.98188	1.99125	1.54357	2.02548	0.86757	0.802792	1.30847	0.828553
ENSG00000142494	7.74288	9.6188	9.2269	9.24851	10.073	8.33375	8.36822	8.38462	10.5313	9.08042	9.59335	7.35244	8.52195	9.15872	9.1275	8.89793	8.82984	7.08355	8.86663
ENSG00000109046	11.5144	9.95276	11.7124	11.538	9.84339	11.8061	11.0801	10.5599	9.52498	9.86643	10.3768	11.5041	11.4551	11.3832	10.8999	10.2035	11.5509	11.6485	10.7675
ENSG00000131885	3.65447	3.48774	1.52939	3.0845	2.93357	1.899	2.66794	3.48481	1.73241	3.2867	3.31299	2.66966	1.4996	1.72116	3.07393	2.1363	3.32104	2.28301	1.56429
ENSG00000280069	1.97105	1.72814	2.99011	2.91787	3.00281	3.77228	2.30527	2.48181	2.49575	1.71991	1.98768	2.77235	2.42321	3.02641	3.13863	2.80272	2.37917	2.74462	1.58064
ENSG00000227300	6.26211	3.95918	2.60668	5.90573	5.35598	5.7205	4.70767	6.23377	3.23266	3.81998	3.62408	4.86929	3.97144	2.86768	2.98807	3.67992	3.67283	5.26929	4.26929
ENSG00000274736	3.69137	3.44818	3.54516	3.51152	5.24168	3.84751	3.52085	3.90147	4.16617	5.87617	4.73581	4.65548	4.85178	4.9905	5.5824	3.79307	4.04511	4.3759	5.17341
ENSG00000263946	2.79305	3.09341	4.14925	4.16028	3.88093	3.60416	3.23565	1.66915	1.82179	1.80975	2.82176	1.98369	3.58474	1.57174	1.62477	1.99782	3.14524	2.36768	3.42962
ENSG00000266733	1.48435	1.19054	2.70555	2.30226	1.94544	1.6833	1.67988	1.10335	1.19162	1.1845	1.08168	1.57031	2.16955	1.4151	2.5411	1.8008	2.40612	2.3264	1.50348
ENSG00000274767	1.45038	1.11505	2.18275	0.936809	1.09634	2.3674	2.32317	0.988632	1.11655	2.01538	1.65606	4.23502	2.81904	0.904796	0.950659	2.15333	0.910107	2.60855	1.96038
ENSG00000275385	7.77962	5.98277	3.61457	8.77474	9.89237	5.65914	5.1716	7.60708	7.0209	11.0152	5.26216	6.89436	5.35473	5.65037	5.00043	5.52716	4.81616	7.24389	4.4624
ENSG00000171532	2.08575	2.06906	3.77302	2.95015	2.04549	3.25686	4.35357	2.52681	2.6303	3.37653	3.645	2.58842	3.53784	3.06778	3.95412	3.02625	4.35984	2.01364	4.54707
ENSG00000161405	9.74113	7.07481	6.54716	8.7145	8.27343	8.14648	7.5552	10.6432	7.72762	10.2043	6.79625	10.225	7.2735	7.41425	7.08669	7.06284	6.39368	10.1864	6.7472
ENSG00000275302	7.43996	4.85042	3.69029	6.18057	5.49983	7.07378	6.21667	6.48814	5.83096	7.94121	4.03911	7.30102	4.73474	4.54254	4.40253	3.74189	3.73945	7.15943	4.31544
ENSG00000266302	2.50782	1.45029	1.16755	5.71937	3.13238	4.23084	4.06268	1.26603	1.45243	1.43823	1.2161	2.74895	3.11204	1.64203	1.20886	1.32239	1.42934	4.08571	2.14824
ENSG00000230088	5.32509	5.16421	4.40837	5.00627	4.76848	5.46739	3.9327	5.2892	4.38202	3.55486	4.00398	2.78634	2.59921	5.03986	2.87135	4.07573	4.1061	4.83854	4.37151
ENSG00000276085	2.76088	3.08597	2.05633	4.87219	2.52147	4.01603	1.45071	1.48369	1.67482	4.82897	1.43295	5.38519	2.66324	1.35425	1.4256	2.33563	1.6269	3.58966	2.80064
ENSG00000131771	7.9748	11.1012	11.6728	8.08179	9.99486	10.0952	11.2695	7.16535	9.03134	11.1224	11.7437	9.02539	11.4778	10.4726	11.7844	10.9674	10.6461	9.86828	11.7696
ENSG00000183153	7.2818	7.16786	5.7183	6.68365	7.5124	6.30084	6.34788	7.47979	8.34202	7.16715	6.20594	7.90593	6.85534	6.32243	6.09874	6.69172	6.26224	7.30531	6.44362
ENSG00000108576	5.25224	6.22654	4.79548	8.36096	7.51767	5.29703	5.78891	4.02255	5.12934	3.84256	5.99542	5.41248	6.22948	5.57352	5.31689	5.41665	5.92876	4.9222	5.59397
ENSG00000236819	2.70644	2.55959	1.52961	2.11226	1.45594	1.50797	2.70734	2.35131	2.6936	2.02296	1.57096	1.51468	2.41031	1.6666	2.78109	2.20412	2.39014	2.67849	1.75731
ENSG00000126353	9.45087	7.26015	6.9014	8.02281	8.17804	7.92353	7.79966	8.93518	8.45165	9.47823	6.25581	9.12802	6.68508	6.68672	6.11285	7.11288	6.19978	9.14445	6.75739
ENSG00000141744	3.02551	3.24097	3.38316	2.37848	3.18694	3.50244	2.58635	1.89548	2.04321	3.91605	2.42121	2.75272	4.41319	3.20896	3.93824	2.19853	4.00876	3.1487	3.06185
ENSG00000276070	4.82001	3.63243	2.91966	5.18563	4.57862	4.44708	3.05269	3.68742	3.7568	6.14215	2.15285	6.27106	3.27101	3.15243	2.57114	3.23314	2.6244	5.59716	2.89774
ENSG00000263874	6.22469	5.14847	6.84416	5.97368	5.37758	7.06649	6.56422	6.71176	5.09538	5.00197	4.91959	6.12924	6.08367	6.6896	5.60089	5.13324	6.38963	6.35094	5.34822
ENSG00000278918	3.9782	2.5218	4.22414	4.6071	3.16712	5.18878	4.39899	4.5173	2.80405	3.19222	3.35653	4.45267	4.57232	3.68295	3.16278	3.95085	3.75043	4.17243	3.82599
ENSG00000226145	9.93292	7.66502	6.84976	8.69311	7.78801	9.92926	8.50045	7.29581	7.30559	7.38035	6.77559	8.06093	9.13462	7.59587	6.78998	6.94715	7.81484	8.9949	8.07199
ENSG00000189423	3.98362	3.64346	4.12138	4.23324	3.37198	4.07959	3.90288	2.83191	2.27168	2.25889	2.74791	2.93566	3.49335	4.09881	3.13819	2.40808	4.20098	4.17323	3.31617
ENSG00000214546	3.06386	4.65366	6.02059	3.25339	3.47112	4.45077	4.24782	2.88365	4.2692	2.9338	5.02103	2.97012	5.26412	4.85361	5.53238	3.80789	5.08686	3.39967	5.01048
ENSG00000214822	5.21182	4.12154	2.62144	4.37604	3.81064	4.18845	2.37849	5.78284	3.96678	4.41254	2.54298	3.34226	2.23809	3.24755	3.24628	4.26641	3.51894	3.98006	3.07885
ENSG00000167941	3.23949	3.25305	1.14156	1.60031	1.30201	1.3557	1.18111	1.47992	1.32127	1.31179	2.0867	1.84854	2.12103	2.53491	3.25623	1.53842	2.34056	1.94665	3.39825
ENSG00000108830	7.07292	9.55805	8.14231	7.54941	8.88719	7.01048	7.34563	7.27563	8.51158	8.75304	8.30242	7.49904	7.49032	7.66279	8.09198	8.13839	7.62168	7.05725	7.9168
ENSG00000176563	4.62648	2.96224	5.49382	4.82933	2.66435	4.996	4.98065	3.95542	3.66292	3.16163	3.40847	3.89071	4.32251	4.52774	4.25236	3.52283	4.96095	4.74599	4.55751
ENSG00000260458	7.61716	9.8774	7.05239	8.33277	8.52666	8.01555	6.8566	8.00773	8.52508	8.12264	7.49928	7.74228	6.80848	7.2576	6.82109	8.11837	7.01403	7.52504	7.18357
ENSG00000182557	6.43006	6.55096	4.213	6.16535	6.94475	5.82134	5.31068	6.0427	6.20695	7.07913	4.6873	6.93343	5.49546	5.1825	5.74085	5.82913	4.97836	7.12381	4.90102
ENSG00000126562	3.05654	2.29211	4.16987	3.67212	3.50345	2.84805	3.78329	2.84999	3.3227	2.56844	4.3009	3.1124	4.66486	4.38454	4.36522	3.47779	3.57227	2.92771	3.0906
ENSG00000267151	3.04097	2.04671	3.04913	5.48827	4.92325	5.02607	5.10361	5.13347	5.62346	2.03254	2.04402	1.69878	1.66696	1.93067	1.7666	1.89748	1.69532	4.18126	4.91758
ENSG00000179673	3.54022	6.80377	5.35806	3.89421	5.27672	4.34134	4.71784	2.67766	3.66749	3.14652	4.1178	2.95454	4.5835	4.74484	4.83459	5.05099	4.11015	2.66631	4.02683
ENSG00000158955	5.57327	6.20068	4.1736	6.38173	6.12914	7.07325	7.05195	7.18146	8.48145	6.81301	6.6555	5.08972	5.25339	6.95175	6.52917	7.22968	6.45535	5.51986	6.10114
ENSG00000108848	11.4112	10.2745	12.3132	12.0767	10.196	12.0474	11.4183	9.86817	9.51082	9.74292	10.5978	11.4674	11.9184	11.6792	11.3375	10.2209	11.6638	11.7017	11.2952
ENSG00000132530	8.84573	6.20814	7.09305	8.83972	7.0672	9.78844	8.52165	9.45826	7.45379	6.108	6.07804	8.95786	8.47636	8.85517	7.19972	6.72364	7.32502	9.79859	7.52366
ENSG00000167183	5.62353	7.74006	8.99692	6.13355	7.95611	7.27727	8.55944	6.04949	7.95484	7.96038	8.57092	5.91779	8.35357	7.75542	8.45985	7.94074	7.89075	7.12103	9.17716
ENSG00000198336	2.31114	4.42394	4.52025	2.59781	4.12342	2.74217	2.9323	2.19614	2.92211	4.02597	3.00072	2.22979	4.00216	3.6039	6.12872	3.11722	3.17555	2.50297	3.19197
ENSG00000136457	3.97659	5.37203	6.64067	6.03722	6.67037	5.37187	5.35727	4.40291	7.00452	6.11849	6.91025	4.79748	6.52784	6.32048	6.09894	6.48817	6.30568	4.83001	6.11848
ENSG00000263531	1.88088	1.62842	2.83958	3.14181	1.61153	3.15728	2.07611	1.76059	1.62979	2.5448	2.0518	2.95822	2.24501	2.58992	2.66027	2.20256	2.18962	2.77143	3.26266
ENSG00000265791	2.33219	1.44619	2.07181	3.21183	1.43017	3.13186	1.56322	2.10937	2.23996	1.43895	1.54728	2.657	2.84476	1.64604	2.34424	2.33333	2.46127	2.29316	1.31652
ENSG00000260105	2.40668	3.55219	4.84281	3.17197	3.24911	5.00687	4.47694	2.05353	2.23162	3.63189	2.2377	2.47938	3.75764	4.3326	4.51038	2.37003	3.86114	3.67651	3.69679
ENSG00000108465	7.39142	5.97745	8.62475	8.19701	6.29222	8.2862	7.14845	6.35812	5.16913	5.28482	6.3365	7.42958	7.74607	7.8002	6.96593	6.60875	7.77289	7.97632	6.2061
ENSG00000108798	8.59098	8.01119	7.01924	7.96266	8.85887	8.49225	7.99746	9.45582	9.75061	9.48204	7.64541	9.42724	7.68415	7.76699	7.92692	8.14456	7.38396	9.04609	7.90367
ENSG00000173714	2.13265	3.25615	4.49649	2.94488	5.056	2.64127	2.37224	2.42167	5.51621	3.59676	5.01403	2.06766	3.30764	2.92913	3.46198	2.69563	3.24639	2.22757	4.47933
ENSG00000230148	5.82373	3.83118	5.85615	5.00995	4.45962	5.84286	5.18189	4.83788	3.83518	3.93678	3.52129	5.03038	5.42279	5.14618	4.43439	4.29652	5.26962	5.66733	4.61495
ENSG00000178852	4.23832	3.97198	4.92978	5.31778	3.67276	5.64855	5.27681	3.39261	3.5764	4.23761	3.8966	5.12452	5.19868	5.05734	5.24318	4.19906	5.27288	4.75471	4.44749
ENSG00000167083	5.31204	4.61652	3.17977	4.35261	3.89303	5.08138	4.61855	6.24248	5.77754	5.45629	3.65281	5.74931	3.59608	4.0621	4.61979	3.78661	3.42787	5.31436	4.21713
ENSG00000228983	0.944644	2.92778	1.98197	2.02037	3.08564	2.24456	1.43413	0.976607	2.12072	1.06884	1.41299	1.49064	1.80153	1.47506	0.947834	1.00592	2.32102	1.13679	0.953205
ENSG00000108846	9.35702	10.4527	11.0162	10.8458	10.7068	10.3521	9.64119	9.20521	10.0893	10.2011	9.40311	9.47472	10.1555	9.70999	9.72583	10.1504	10.6235	9.4588	9.42396
ENSG00000213373	2.33848	3.61937	2.71441	2.19589	1.65953	3.14785	2.69268	2.00723	1.67943	1.66962	2.10343	1.69323	3.4567	3.05003	2.93829	1.59259	2.80112	2.77906	3.02495
ENSG00000263990	2.85842	2.81713	4.40534	4.16942	3.12765	4.37668	4.12435	3.51008	2.29034	2.27724	3.25362	3.62849	4.62318	3.87584	2.62134	3.07745	4.14497	3.28538	3.59382
ENSG00000264057	1.04273	1.1583	2.24176	2.63995	1.14487	2.43167	1.05616	1.07047	1.49607	1.15223	1.76844	1.54423	2.07948	2.61981	1.6217	1.3749	2.19935	2.30714	1.63609
ENSG00000267452	2.88282	1.06709	0.83816	1.92494	2.02284	1.33599	0.890988	6.15309	2.07566	1.79394	1.44889	1.11626	1.91452	1.10257	1.43788	1.32889	0.821497	3.03025	0.879814
ENSG00000253347	1.91071	1.86154	3.0469	3.39607	1.84214	2.73156	2.64999	1.97415	3.37999	3.43633	2.51227	2.88559	2.82607	3.60382	3.44737	2.03231	3.00013	2.72163	2.89026
ENSG00000265218	1.65929	1.58899	1.80879	2.84919	2.93328	2.86357	1.89317	2.11091	3.10278	1.58031	2.41595	3.33356	4.01314	2.05265	3.02062	1.49929	2.81777	2.36228	1.4312
ENSG00000186074	5.84946	2.41649	3.87515	4.75829	4.84983	4.1825	2.91555	4.91748	2.41889	4.96569	2.39389	5.18089	4.09526	3.29397	3.20246	3.7955	2.09384	4.90493	2.58844
ENSG00000266473	2.62548	1.23972	1.65353	2.46398	3.26073	1.46819	1.89053	1.94187	1.85421	2.51413	1.11224	2.44663	2.02221	1.61357	1.10858	1.168	1.29593	2.53476	1.11406
ENSG00000108370	7.54258	6.76412	7.36288	6.59414	7.27405	8.07562	7.26642	8.91456	7.23748	8.87283	7.19672	7.93529	7.3599	6.68226	7.49569	6.52703	6.50394	8.20247	7.34782
ENSG00000260027	7.65077	8.35556	7.63279	7.00688	7.8328	7.71371	7.91229	7.76221	7.42915	7.40081	7.10764	7.03742	6.87249	8.13877	8.54424	8.35362	7.75298	6.73514	7.08025
ENSG00000283376	4.49862	5.55548	4.96989	5.04891	5.42221	5.01882	5.2426	2.78784	2.99461	4.45534	5.23348	5.82204	4.25328	2.65739	3.63294	6.04281	5.32283	5.90013	5.5702
ENSG00000264985	2.15979	1.45321	1.5045	2.13443	3.01368	1.65761	2.60928	2.49344	1.45464	1.78126	2.91632	1.81987	3.14013	2.61852	1.90489	2.23263	1.48459	1.25981	3.74799
ENSG00000141293	8.67595	6.92436	5.8818	7.45238	7.94886	8.29259	7.16412	9.25137	7.68704	9.14805	6.49617	9.50109	6.96496	6.62257	6.71782	6.56349	5.91063	9.31613	6.74691
ENSG00000215769	5.19461	4.4416	6.28683	5.779	2.90737	5.54613	4.64763	4.14491	3.98825	2.92399	3.60417	4.63655	5.26756	5.51278	4.31305	3.82151	5.12338	5.39457	4.88269
ENSG00000265206	8.79473	6.19759	6.12239	8.21282	6.7307	8.47875	6.6919	7.6274	5.48836	7.4371	4.86625	9.24539	6.90273	6.42182	6.55046	6.08261	5.81798	9.49438	6.5374
ENSG00000267123	3.60457	2.61107	1.19522	4.43025	2.12006	1.84849	2.01342	4.31001	1.47247	5.19744	1.24222	3.7695	1.81314	1.16698	1.2352	1.68754	1.17496	3.41869	1.24569
ENSG00000266066	2.07328	4.85097	4.08764	2.05972	2.28808	3.40533	3.49125	4.02833	5.20956	2.30308	2.50017	3.68617	3.16739	4.78565	4.26578	4.12261	4.06364	3.65303	4.32722
ENSG00000172794	7.28382	6.23362	6.80988	7.34243	8.137	5.78968	5.83387	7.9518	6.2918	7.76852	5.62991	9.39978	7.01452	6.59542	6.55753	6.31361	6.17334	7.84357	6.10983
ENSG00000159199	10.5668	12.4368	10.6149	10.1336	11.5218	10.231	10.8447	10.8675	11.9671	12.2736	10.917	10.2575	10.4029	10.1924	10.8571	11.062	10.3079	10.1114	10.7974
ENSG00000121075	1.71371	3.27764	3.15964	1.45927	2.21813	2.3424	1.49159	2.87289	2.26038	1.64411	2.58669	1.43296	2.70772	2.60025	1.47406	3.48616	3.20162	3.58015	4.15596
ENSG00000285535	3.50702	1.60167	2.66512	2.02318	1.57851	2.32832	1.91508	3.71839	1.60353	4.08717	1.67392	4.53214	2.28882	1.77831	1.39858	2.69323	1.5923	4.01198	2.4851
ENSG00000186407	6.7788	3.42775	5.623	4.25767	4.72036	6.23773	5.55916	6.35737	4.55103	5.65935	4.66173	7.17799	6.04138	5.23398	4.93316	6.0695	4.86085	6.86985	5.55761
ENSG00000266173	6.78745	4.44952	7.13946	7.21711	5.9249	7.61795	6.45905	6.36879	5.57387	5.77176	5.63994	6.86084	7.17388	6.69301	6.13135	5.66878	6.97018	7.20996	5.4896
ENSG00000232938	4.23655	5.85142	4.34557	4.97569	5.09222	2.85454	2.82008	4.67481	4.91757	3.09488	5.70909	3.96764	3.8997	4.76924	4.94606	5.68452	5.52002	4.2991	3.84927
ENSG00000154265	9.59624	8.22333	11.3171	10.905	8.72186	10.6014	10.1144	8.91948	8.56888	7.82211	9.14884	9.55436	10.6021	10.8011	10.4659	9.3332	10.6673	10.0097	10.0759
ENSG00000267440	1.68246	1.61534	2.7624	2.8739	3.89086	2.63584	2.90836	1.74865	2.76264	3.58953	1.89413	3.32126	2.66135	2.07591	1.44732	1.5239	1.40728	2.62525	2.72575
ENSG00000188933	3.65679	1.83514	2.58859	5.84539	2.99694	4.32104	3.69236	1.64293	1.8374	3.02804	2.90317	3.75908	3.81613	1.51236	1.58422	1.70124	1.77241	4.83455	2.57632
ENSG00000266777	5.57167	4.08225	5.46892	5.67479	4.22389	5.90846	4.03981	4.7003	4.3744	3.07115	4.45717	5.38724	5.15152	4.98193	5.02521	5.3355	5.19062	5.44448	4.12923
ENSG00000266967	3.76039	2.79265	5.6075	5.02339	5.17661	5.11397	4.34816	4.14538	3.05893	3.03937	3.91518	4.34859	5.43248	4.86139	4.4716	4.09808	5.1292	4.14044	4.49997
ENSG00000267023	4.27595	2.872	5.30653	5.00462	3.09169	5.31251	5.00243	4.02043	3.51678	3.99958	4.50142	5.19342	4.85524	5.2048	4.61416	4.43418	4.90738	5.21407	3.85263
ENSG00000277476	5.19907	3.76108	6.32878	5.97062	4.9015	6.40543	5.21206	4.47998	4.85252	4.53675	5.36581	5.91831	5.53433	5.95251	5.16988	4.71415	5.55354	5.858	5.29093
ENSG00000278740	3.49605	1.73277	3.59783	2.77115	1.71119	3.33942	2.46958	3.61425	1.7345	1.72303	2.16634	3.99936	3.0618	2.17992	1.791	2.14535	1.72376	4.09159	2.66026
ENSG00000267731	4.46334	3.31426	4.51528	4.39122	3.08083	5.54149	4.5153	4.94822	2.61851	3.10482	3.15916	5.95995	4.58345	4.31874	3.66131	2.92007	3.64161	5.66875	3.98397
ENSG00000267472	3.56323	4.19208	4.09349	4.47656	4.20247	3.66971	3.39043	5.19762	4.1971	4.16393	3.59292	4.55391	3.24836	3.11621	3.24916	5.28005	4.93974	4.41838	3.52721
ENSG00000264932	2.12771	1.57431	3.11986	2.86151	2.11789	3.47706	2.41042	2.22848	2.82235	1.56641	2.01162	1.77279	2.71419	3.24472	2.63377	1.49318	2.64696	1.90074	1.43239
ENSG00000264177	1.88594	1.63028	3.30093	2.91741	3.14016	2.62302	1.92463	1.76232	3.29269	1.62205	2.98129	1.4426	2.35169	2.46688	2.31077	3.00704	3.39202	1.63773	2.20703
ENSG00000186831	3.83089	3.2161	2.20336	1.19186	2.00388	1.91345	1.73059	4.4393	1.39101	2.02582	1.48723	2.52848	1.73893	2.03371	1.6961	2.23136	2.90192	1.15524	1.49125
ENSG00000214856	5.14563	4.79454	3.85885	4.04784	3.57898	3.52394	3.45979	6.79199	4.54637	5.00601	3.02756	3.544	2.44803	2.97798	2.39557	4.84905	3.47405	3.62615	3.03471
ENSG00000227077	3.82344	4.69141	3.97321	3.15763	4.94686	3.15757	4.37266	3.91887	5.159	5.26681	4.62791	2.98795	3.46681	3.61801	4.15968	3.52189	3.32484	3.0602	4.01497
ENSG00000273018	3.91389	2.64174	4.07052	2.3857	2.00962	1.71263	1.80774	3.33677	3.68892	2.02561	1.78953	4.27552	4.87191	5.64448	4.50041	3.89095	5.15397	2.29557	1.79325
ENSG00000108947	7.68313	8.92271	8.50761	8.11518	8.92404	7.9534	8.23883	7.91837	9.98594	9.10224	8.8953	7.08903	8.15694	8.39825	8.59845	8.93297	8.39739	7.57713	8.38937
ENSG00000256124	3.23347	4.50036	7.23736	3.91082	4.25512	6.30398	7.11216	3.82378	3.64446	3.42125	5.0259	4.18405	8.28584	6.03422	6.04404	4.66003	6.32057	5.93375	5.5986
ENSG00000228639	2.83519	4.54335	5.42813	2.81298	3.52928	4.42728	5.48491	2.53349	4.07166	2.72218	5.46272	3.5508	6.88365	4.6132	5.13183	3.46332	5.07521	4.70559	6.00679
ENSG00000288605	1.8329	2.66123	4.94512	2.41573	2.04969	2.97376	4.20748	1.89359	2.07924	2.0647	4.54789	2.19361	4.93546	4.12027	4.71984	2.64623	3.7907	3.50963	4.35263
ENSG00000234899	3.80421	3.22902	6.88968	4.96653	4.15811	5.46033	6.15913	3.3693	3.83064	5.09477	6.1667	4.62938	6.85782	5.53634	6.16404	5.24404	5.94199	4.87752	6.42565
ENSG00000204584	3.15866	2.30791	4.24144	4.017	2.98168	4.16987	3.79902	2.86573	3.33929	3.74726	2.49707	3.91755	3.80965	3.7789	4.26796	2.816	4.40254	4.37401	2.10709
ENSG00000260005	4.6124	4.37885	5.05571	4.10842	3.82777	5.14455	3.87355	4.16483	3.18511	2.68924	3.49215	4.80784	4.85433	3.94429	3.62673	4.07774	4.43398	4.69016	4.09982
ENSG00000279187	1.65176	1.57454	2.7434	2.6537	2.97191	3.40007	1.44526	2.22141	2.80913	1.56689	1.6644	2.50351	2.99353	2.79408	2.25079	1.98082	2.49746	2.31919	1.85481
ENSG00000185332	3.8318	6.22013	5.84126	4.09311	4.65879	5.65822	4.93616	3.97073	5.72047	4.85785	4.39326	3.22025	4.11619	4.07066	4.72775	5.30789	4.97021	4.15312	4.52123
ENSG00000262877	5.48789	5.76636	8.21349	6.37563	5.51217	6.93202	6.15156	5.27279	5.62402	5.03678	5.21297	5.69864	7.47325	6.43208	5.94093	6.03466	7.64769	6.65112	6.12514
ENSG00000128438	3.59974	2.56672	1.17244	2.2008	1.4068	3.26018	2.74159	2.71918	1.43365	1.80598	1.21642	5.6481	2.38996	2.51828	1.20984	1.91775	1.15352	3.88188	1.21967
ENSG00000240505	4.02416	1.62262	1.32301	1.63301	2.86141	2.92611	1.69767	3.07995	4.39338	3.40512	1.37439	6.10589	2.34366	1.56341	2.0945	2.64582	1.30081	4.40758	1.67803
ENSG00000260328	3.95722	4.62057	1.79366	3.6043	4.43087	2.83288	3.11073	3.93532	3.98708	3.10788	2.89713	2.1675	2.2743	2.64676	1.82682	3.46545	2.66264	2.82263	2.90438
ENSG00000278864	5.83838	4.55774	6.26561	7.2986	6.15777	6.50835	5.40317	5.22469	5.00876	4.53298	5.35644	5.95745	6.55683	6.18457	4.65285	5.00722	6.43619	6.29364	5.41121
ENSG00000215030	8.69815	13.7693	12.0812	12.4219	14.3279	11.4512	12.2077	11.6071	14.0335	10.3595	9.50644	8.71312	9.1255	11.7158	12.2882	9.55182	8.85814	11.232	11.8674
ENSG00000227158	2.15538	0.999716	1.27116	1.11305	0.987839	1.88776	1.76348	2.20584	1.00067	0.994345	2.31813	1.73005	1.48103	1.50437	0.900434	1.77492	1.08171	2.26333	0.904495
ENSG00000068079	10.2082	10.4101	8.85453	9.25422	10.4479	9.85093	10.184	11.4978	11.567	11.7931	9.07568	10.4512	9.66402	9.50934	9.65057	9.75231	9.00697	10.4382	9.76528
ENSG00000241322	6.30685	4.81072	6.23915	6.02194	4.1861	6.76829	5.4848	5.55678	4.00718	3.26612	4.0872	5.22811	5.80895	5.4593	5.11432	4.72588	5.2562	5.80263	5.2833
ENSG00000161960	6.9477	4.79244	7.64567	7.87248	6.18035	7.60232	6.69717	6.42601	5.67955	3.99707	6.09049	6.74141	6.58925	7.09856	5.93521	6.22673	6.89374	6.99837	5.93199
ENSG00000179593	8.75065	10.3423	10.2361	8.30279	9.87311	8.52117	8.52673	9.3873	10.2295	10.5726	11.3596	8.47001	9.22796	9.57755	11.0204	9.88755	10.657	8.43233	9.74858
ENSG00000214999	3.61884	3.27197	3.13716	2.28266	1.90559	3.13402	1.7606	3.82198	3.99494	4.26094	3.11828	2.57109	2.30862	3.32731	1.74297	3.19575	2.34923	2.72346	2.59301
ENSG00000265975	1.48403	1.00169	0.871732	1.83023	1.97487	2.07894	1.15422	2.25649	1.62461	0.99569	0.892339	3.01949	1.50314	1.39871	1.49277	0.940025	0.863065	2.25979	1.34132
ENSG00000166596	1.32893	2.27145	0.916631	2.32439	1.01472	1.735	0.93968	1.39788	2.14705	1.02106	0.933415	1.6497	1.60666	2.04346	1.7426	0.973189	1.10604	1.52131	2.20241
ENSG00000264176	3.26523	2.34071	4.26723	4.67126	2.82307	4.05233	4.39007	2.40591	3.4945	2.32943	3.83059	3.79446	4.05824	4.18695	3.27886	2.8445	4.33648	3.67884	3.63306
ENSG00000153976	8.0486	7.36223	5.55578	6.93049	6.45489	6.52324	5.79032	8.24389	7.50989	7.74958	4.9833	7.42631	5.85033	5.3525	5.07972	6.12351	5.00128	6.83558	4.76907
ENSG00000141028	3.88063	2.06519	3.11984	4.229	2.9406	3.72108	2.73205	1.91516	2.06703	3.80747	3.22765	4.32413	4.24428	2.32506	3.21155	2.89467	2.93269	3.05109	2.58557
ENSG00000223510	2.07402	1.50568	1.55407	3.33085	1.4882	3.28249	2.36084	1.85542	2.64162	1.49778	1.36119	1.9912	1.30868	2.36518	2.9247	2.26792	2.88722	2.7591	3.05973
ENSG00000125430	8.92318	7.16845	7.19119	7.96015	7.63988	8.29641	7.57889	8.63287	8.02722	8.44207	7.10517	8.92843	6.91138	7.31865	7.56378	7.49488	7.00152	8.83948	6.97446
ENSG00000267546	2.13036	1.58356	2.92298	3.3236	1.56657	2.49616	1.87953	2.5702	1.90786	1.57588	1.67241	2.82883	3.08413	2.56077	3.16725	2.4537	2.7662	2.23797	1.4466
ENSG00000267078	1.73408	1.45568	2.47142	3.44686	2.80688	2.98873	1.77296	1.81393	1.4571	1.44772	1.75109	1.27124	3.27234	2.6172	2.70651	1.37355	3.04455	1.65373	2.30164
ENSG00000267505	2.82398	4.38025	1.88918	1.69009	2.41673	1.86236	1.95886	1.74522	3.12322	2.96288	3.5331	2.79561	2.99863	3.14769	2.99721	2.86528	3.48451	3.49698	3.71111
ENSG00000131094	4.27335	6.204	4.79164	3.28233	4.75207	4.44812	4.61006	6.02935	5.82906	6.46698	5.2944	3.81811	4.96603	4.50678	5.56627	5.14938	5.05713	4.56494	4.21157
ENSG00000173762	8.70594	6.83185	6.40765	6.35791	6.95671	7.69239	7.03835	9.92942	8.60267	8.41111	5.80861	8.53989	6.74765	6.04016	5.91785	6.62718	5.55155	8.60213	5.53268
ENSG00000141574	10.4566	9.91075	8.64786	9.66033	10.8163	9.74926	10.0335	12.1334	12.3379	11.2501	9.36355	11.1853	9.81232	9.51761	9.47874	9.60358	8.96413	10.9992	9.87411
ENSG00000279744	3.95819	3.07518	5.50207	5.37764	4.12109	5.99689	4.32524	4.10833	3.07817	3.9648	4.14565	4.78994	5.43094	4.73572	4.45604	3.62123	4.86545	4.81613	3.51182
ENSG00000072818	10.5243	9.33949	8.97354	9.81974	10.0679	10.4278	9.26232	10.4107	9.84217	11.3235	8.61129	11.503	9.1586	8.84314	8.69965	9.08258	8.49861	11.5782	8.81097
ENSG00000263934	3.50353	4.53218	4.25466	2.34778	3.48551	3.08229	3.52817	2.29976	3.09547	3.83846	1.81011	2.53308	3.15305	2.27262	3.29868	3.07537	1.96549	2.39696	3.1204
ENSG00000235397	1.2668	1.40125	2.46563	3.00666	2.47232	2.47877	2.25194	1.29911	2.37391	1.39419	1.27362	1.61854	1.58722	2.17463	3.01172	2.78814	2.48954	1.9816	1.85917
ENSG00000189343	8.28437	10.8523	9.03004	8.71005	10.6432	8.56528	9.41395	8.97027	10.674	10.945	9.73539	8.56214	8.29661	9.05954	9.33879	9.92602	9.00812	8.93476	9.30849
ENSG00000179148	10.6309	11.9788	10.6994	9.87081	10.4466	10.0571	9.40531	10.1833	10.6556	10.6105	10.6193	9.85704	9.91026	9.82143	9.57801	10.7097	9.87925	9.60935	9.38269
ENSG00000185527	4.53462	5.01934	5.05869	4.68738	6.29349	4.06066	4.23667	3.95192	5.80573	6.40466	3.42176	4.63997	4.41945	3.79592	4.0159	4.73115	4.35373	5.00711	4.15169
ENSG00000262814	6.26471	7.81116	5.80578	5.23339	6.35489	5.2069	5.62419	6.07196	6.93445	7.30416	6.11541	5.22854	5.65963	5.12882	5.72227	6.13853	5.04939	5.21601	5.60617
ENSG00000092929	10.181	9.49362	9.49767	9.76426	9.73913	10.2009	8.89851	10.8466	9.90773	11.1368	8.01008	10.6573	9.27914	8.73245	8.55848	9.01153	8.82269	10.5387	8.71627
ENSG00000263345	4.65518	3.12441	6.57637	6.01316	4.43579	6.3676	5.34048	4.58227	4.77973	3.11046	4.27034	4.9547	5.89028	5.58934	4.44074	4.4081	5.76345	5.17542	5.17314
ENSG00000239884	2.03879	1.06428	1.70325	1.7344	1.05267	2.25232	1.20768	1.4294	1.06522	1.05903	0.970507	1.86107	1.72727	1.84149	2.20289	1.01086	2.26307	1.29424	1.88914
ENSG00000262050	1.68011	1.39868	2.78634	3.19305	1.38235	1.60847	1.27343	1.29114	1.4	3.05854	2.12158	2.00992	2.62763	1.22363	2.40666	2.42593	2.62748	2.34291	2.58859
ENSG00000274213	6.98203	8.83155	7.8428	6.46105	7.0427	7.29659	6.77299	5.61324	7.41912	6.1977	5.94356	7.23426	6.1794	6.81671	6.71084	7.6107	7.11447	6.06664	6.49735
ENSG00000264112	7.86414	5.7589	9.0415	8.03017	5.60372	9.05535	8.44776	7.01393	5.89931	5.08663	6.8924	7.54407	8.30973	8.1704	7.73766	6.60441	8.32624	7.66566	7.38665
ENSG00000278627	2.34059	2.88172	3.34509	2.9177	2.25011	3.49244	3.34315	2.69462	3.55885	1.9696	3.46001	2.26605	2.91762	2.47727	2.88089	2.90881	3.64718	3.71597	2.36536
ENSG00000173868	6.02545	6.42936	7.25923	6.17832	7.0504	6.65757	5.9058	6.67528	5.53611	6.51921	5.49662	6.54205	5.91887	5.73456	5.88556	5.44078	5.4022	6.29939	5.94599
ENSG00000154016	3.85836	3.69036	1.82466	2.53376	4.39568	3.00151	2.61204	2.35276	3.60558	2.8045	2.44328	4.47934	2.63391	3.1268	3.71269	2.90127	3.63624	4.12768	1.86585
ENSG00000227543	3.73658	2.31483	4.50112	4.03213	3.53221	5.0365	3.46267	3.46238	3.03972	2.30364	3.01122	3.74101	4.5656	4.0019	2.4917	3.10116	4.02408	3.70795	3.01809
ENSG00000167524	6.93768	5.65998	7.85672	7.50687	6.38457	7.63219	6.93152	6.18653	5.70765	5.79249	5.98922	6.95607	7.40965	6.97077	6.8364	6.28655	6.95797	7.25689	6.2501
ENSG00000182687	4.35017	5.10724	2.1013	4.4639	5.58608	2.9478	3.39247	3.5403	4.20034	3.24089	2.163	3.32551	2.72211	2.64924	2.65899	3.4364	2.25619	2.39413	3.67155
ENSG00000279382	5.60946	3.69038	6.30882	6.47258	5.15261	6.12566	5.4773	5.06861	3.69382	3.25614	5.10133	5.49977	6.07115	5.71163	4.76027	4.7657	6.04009	5.41696	4.78794
ENSG00000136490	10.9301	9.40091	8.66631	10.1117	10.9396	10.0966	9.35199	10.7429	10.3676	11.6626	8.50892	11.6619	9.48956	8.66285	8.91267	9.44493	8.84892	11.538	9.01053
ENSG00000279369	5.86555	5.66018	4.26496	5.76817	6.32922	4.78765	4.82159	5.79475	5.41551	7.34422	4.65952	7.16569	5.2426	4.50999	4.55534	4.9619	4.94072	7.04696	5.42007
ENSG00000073861	7.68006	4.53607	4.83964	5.21048	4.72975	7.36904	5.14018	7.64888	5.87769	7.94564	3.53685	8.54497	5.28787	4.62347	3.86018	3.96345	4.78518	8.52701	5.44046
ENSG00000006025	7.53302	5.61625	6.40548	6.94423	6.7	7.4745	6.63145	7.32233	6.25721	7.0542	5.91359	8.21139	7.6436	6.7499	6.93665	6.75704	6.95927	8.32197	6.36691
ENSG00000271605	6.04015	3.99218	4.16069	5.60736	6.63363	5.98334	5.30511	5.65301	5.29254	6.70244	3.81536	7.16971	6.0444	4.78503	4.76564	5.41243	5.15842	6.94659	5.29127
ENSG00000256525	7.79989	6.61335	8.27295	8.50607	6.83312	8.70183	7.81544	7.20416	6.75101	7.29319	7.67667	8.10028	8.35179	7.92444	7.91268	7.15972	8.13069	8.44233	7.74464
ENSG00000286443	3.60578	1.97085	3.86375	4.72908	2.71275	3.61614	2.22967	2.45075	1.97281	1.9599	4.06059	1.93138	3.2064	3.5688	4.41324	2.13538	3.59048	2.7786	2.64593
ENSG00000141750	8.84348	11.8031	12.126	7.57108	9.81439	10.7105	12.0246	8.33457	9.60303	11.4587	12.2204	9.61387	11.9204	11.1123	12.0898	11.0187	11.3558	10.9921	12.5738
ENSG00000265460	3.85099	5.17605	6.51416	2.98014	3.25282	5.40001	6.37497	3.25696	3.28865	6.42823	6.99356	4.28742	6.91306	6.33795	6.9446	4.89559	5.8113	5.81426	6.98471
ENSG00000125454	6.50764	6.99601	5.84971	6.53702	6.53039	5.86632	5.78047	6.99979	7.18321	8.63684	6.44925	7.01343	6.32351	5.67393	5.58989	5.90382	5.89454	6.72957	6.46982
ENSG00000274341	2.2679	2.2739	4.99153	4.69367	2.96233	4.41665	2.90891	2.70046	3.01232	2.9877	3.3315	3.03334	4.0344	4.05038	4.69456	2.79238	3.75825	3.77203	3.60119
ENSG00000279762	1.37147	1.26678	2.9464	2.13463	1.25275	2.52167	2.53829	2.06484	1.26791	1.26044	2.08965	1.76485	2.0962	1.85767	1.3769	2.48084	2.14289	1.74586	1.15382
ENSG00000248714	2.2809	2.46401	2.21669	1.53076	3.11726	2.91196	1.95026	1.60867	1.46305	3.79573	1.7578	2.93169	2.31051	1.26559	1.30704	1.3774	2.07339	2.68731	2.67101
ENSG00000262519	2.02387	3.08787	2.65359	1.18164	1.3061	1.92344	1.20435	2.93457	2.13013	1.64493	2.42676	1.16336	1.89126	1.91829	2.48827	1.9359	2.28729	1.5335	1.4362
ENSG00000188176	3.06665	4.13608	2.47017	2.5012	3.9409	2.66637	2.41322	2.62344	2.73035	3.66024	1.98217	4.35673	3.98173	4.05547	4.5687	3.56322	3.34965	3.32605	3.68201
ENSG00000161905	6.20734	6.8747	5.26937	10.0797	8.88581	6.54234	5.99118	7.09096	8.64384	6.51177	5.21262	6.56641	6.04897	6.5741	5.88957	8.04038	5.15958	8.49819	6.33441
ENSG00000167895	10.4523	9.02267	8.76861	10.1036	9.86843	10.0079	8.90597	10.2492	9.37912	10.2293	7.96282	11.4171	9.11103	8.30728	8.30461	8.79735	8.57537	11.5415	8.94416
ENSG00000167900	10.3153	12.6706	9.27543	9.28351	10.4764	9.58974	9.90155	10.6427	10.6718	11.4677	9.56183	8.95583	8.9104	9.14459	9.54358	10.778	9.45722	9.05733	9.31456
ENSG00000089685	9.68104	11.2551	8.09947	8.33192	9.27207	8.71061	8.97095	9.79934	8.74272	10.5361	9.21919	8.58066	8.50886	8.21676	8.67361	9.93203	8.56298	8.1634	8.39929
ENSG00000184619	6.20342	6.14298	7.5091	7.81004	6.1305	6.8107	6.88614	5.71751	6.58657	5.9935	7.13374	6.82886	7.43728	7.38263	6.80629	6.37912	7.34658	6.72355	7.10197
ENSG00000089558	2.84758	2.51648	2.59457	2.05647	1.36592	2.33477	1.25915	2.30371	1.38323	3.27134	1.24995	2.6154	1.20226	1.58977	1.48153	2.28664	1.74654	2.39679	2.40954
ENSG00000184557	10.3331	10.1657	8.38186	11.1977	9.37505	9.82665	9.14694	10.5112	10.4297	11.0011	7.96557	9.18126	8.5687	8.8794	8.47801	8.99454	8.34287	9.35659	8.53513
ENSG00000108684	3.23106	2.67182	2.30976	2.12111	4.60741	3.10257	3.53076	2.79036	5.12426	3.7404	3.49088	2.94219	4.66407	4.67722	4.60608	4.15771	3.80394	3.59496	4.85779
ENSG00000267121	8.35157	5.87309	6.17317	7.99814	6.24507	7.74219	6.66379	7.3043	5.8783	6.98957	5.71839	8.12185	6.88774	6.23981	5.93381	5.63535	6.10239	8.58591	6.10957
ENSG00000233175	3.12074	2.17354	4.42321	3.93158	3.01747	3.77715	3.01528	3.33112	2.17535	2.6873	3.35939	3.68893	3.96865	3.95769	3.13416	2.3195	2.84693	3.72941	3.23172
ENSG00000204897	4.92525	6.70406	3.50498	4.56772	6.96583	3.47761	3.57632	3.61244	3.83491	9.43553	9.15125	6.67335	8.73638	9.55834	11.0605	7.12548	8.51056	3.4725	5.59012
ENSG00000171446	5.14127	5.55358	4.44429	3.2521	7.0419	3.47966	3.96332	3.34388	3.57754	8.94878	8.34662	6.07541	7.42768	8.57861	10.3078	6.37555	7.98439	3.19398	5.73385
ENSG00000173908	2.78902	4.99906	2.32636	3.57438	4.14218	2.29168	2.41457	2.45812	2.71275	6.5077	7.03298	4.85652	6.62817	7.35292	8.58138	4.93028	6.38794	2.28514	3.87714
ENSG00000007312	6.17531	5.5593	4.4243	5.1549	6.45162	5.29671	5.97969	5.36002	6.25508	6.67964	4.66665	7.57131	4.70262	5.3262	6.15165	5.6593	5.04684	6.20079	5.72985
ENSG00000007314	4.09203	6.10349	6.28391	4.11036	5.56839	6.21991	5.91778	2.77495	3.4485	4.45527	4.7715	3.72908	5.17436	5.75249	4.55252	4.54145	4.42436	3.39508	5.18543
ENSG00000141526	9.65184	7.93155	7.48536	9.16097	9.46563	9.14714	8.33554	9.45518	10.0361	11.439	7.91412	9.49244	7.97334	7.77602	7.99564	8.39979	7.41912	9.38417	7.91453
ENSG00000215644	3.12304	4.72927	5.413	4.58947	4.60528	5.36128	4.88596	2.70016	5.67282	4.12691	4.45941	3.35094	5.32728	4.76901	5.37166	4.11019	5.18793	3.32598	5.58274
ENSG00000182676	2.24887	2.82669	3.46748	3.40137	3.85238	3.0579	2.64195	1.56385	1.69909	1.68837	2.69915	1.70243	2.65825	2.54143	3.84097	2.10729	2.55812	1.47725	2.4023
ENSG00000185269	6.65245	6.92331	7.19205	5.23343	7.7427	7.06081	8.31787	6.09317	7.71471	6.67211	6.98965	5.27025	7.26339	7.09652	7.0348	6.12273	6.15377	6.23931	8.08443
ENSG00000273650	1.29038	4.10919	3.12855	1.28123	1.43671	2.35683	2.09962	1.33094	1.80579	1.44697	1.92478	2.0813	2.53892	2.96543	2.86528	2.08636	2.18253	2.25945	2.68194
ENSG00000197291	3.95846	5.5473	5.53013	3.65552	4.81337	5.00624	5.00567	3.63803	2.98271	4.08494	4.67867	4.09538	5.47579	5.69997	5.50229	4.60869	4.98239	5.06504	4.62243
ENSG00000231784	3.79331	4.18935	5.37869	4.77996	5.01552	3.20711	4.45014	4.36729	3.64614	4.16248	4.99659	3.73777	4.4173	4.69036	5.17432	4.71466	4.26435	3.70869	5.37367
ENSG00000141161	1.89422	1.11989	0.955395	1.42478	1.10346	1.17695	0.991912	2.51293	1.99968	1.97685	2.23581	2.94423	1.85963	0.939652	0.978082	2.1089	1.18176	3.6599	1.92474
ENSG00000166750	11.2008	9.48231	9.78572	10.3942	9.84212	11.4081	10.7177	11.8126	9.24469	10.3616	9.66677	11.8344	10.5072	10.4668	10.0014	10.0754	10.0079	11.7389	10.0277
ENSG00000186860	1.35548	3.03876	0.982192	1.00458	2.26633	1.51213	1.05517	1.09073	1.29203	4.61178	3.5206	0.962226	2.54203	3.89007	7.1819	1.15214	1.90092	0.947656	1.86881
ENSG00000006059	4.3541	2.80738	1.19535	1.81487	1.54291	1.4724	1.90442	2.19779	1.58097	5.37582	3.42945	2.75984	1.13031	8.84102	6.49736	1.7822	1.16572	1.46378	1.2681
ENSG00000094796	8.8249	10.9946	9.49591	8.40974	10.7445	9.48767	9.95474	8.9344	11.4174	9.73162	10.1699	7.01587	9.27432	11.3401	11.1815	9.80386	9.79233	6.97123	10.0481
ENSG00000234859	1.13016	1.25501	2.83014	1.6843	1.24056	2.9976	1.58278	1.93696	1.85163	1.24848	1.13652	1.6337	2.17215	2.34268	2.49098	2.16049	1.96884	1.30501	2.28407
ENSG00000120075	3.41288	4.19524	4.27349	3.20807	4.95041	4.55865	4.37818	2.84467	4.0354	5.12731	4.83718	3.13566	4.27244	4.90384	4.94384	3.2315	4.00373	3.27775	3.60171
ENSG00000184811	3.81346	7.90289	8.37048	3.90152	4.51458	8.96013	8.22298	3.76881	4.45698	4.64401	5.81684	4.82237	5.58642	7.90548	7.88994	7.92637	7.85508	6.09332	6.466
ENSG00000265136	2.43835	1.9276	3.55868	3.28766	3.78726	4.09455	3.55014	2.67112	3.92051	2.22719	2.16555	1.70812	2.83549	3.17104	3.09326	2.89225	3.02011	2.33119	2.17024
ENSG00000262663	3.10754	3.60565	5.52687	4.32263	3.76423	5.32113	3.93778	2.99782	4.30575	2.44498	2.9098	3.90542	3.45463	4.40516	3.30399	3.09869	4.52319	3.59873	3.85267
ENSG00000108821	16.0372	13.5112	13.0236	14.3126	16.6518	15.4734	15.5093	15.111	16.6637	15.1718	14.0583	16.2151	15.9909	16.2568	16.1077	16.7938	16.1539	16.2277	15.2695
ENSG00000279792	2.7098	1.7977	3.14185	3.37017	3.3338	2.21433	2.22093	2.2672	2.86561	3.64787	3.08946	2.52437	3.08216	3.07394	2.03573	2.17556	2.22208	2.08709	2.04863
ENSG00000004939	2.25255	4.67031	4.79627	3.92701	6.14563	3.3408	4.53591	2.86799	3.05023	3.97977	3.3762	1.96453	2.82111	4.17917	4.59765	3.6226	2.51267	2.85147	3.02194
ENSG00000267750	4.67094	4.80864	4.54857	4.41765	5.03609	5.12864	4.01645	5.82439	3.74949	5.2799	3.57727	3.87198	2.79383	3.79395	3.77904	4.03284	4.76187	4.59498	4.35472
ENSG00000161682	5.86482	7.16443	5.75384	6.1321	7.31493	5.72986	6.495	5.91419	7.4178	6.89227	6.7474	5.1983	5.79072	6.45955	7.01175	6.92262	6.35206	5.37593	5.71494
ENSG00000264304	3.39517	1.86483	2.86334	3.56807	1.84525	3.73913	2.75391	2.47902	2.79407	3.04348	2.39855	2.59429	3.50514	3.19506	2.10003	1.77423	3.06341	3.28018	2.11356
ENSG00000182040	7.90669	9.02763	6.44081	6.48685	7.87799	5.80573	6.33794	6.22707	7.32251	6.85907	7.66273	6.98625	7.12805	6.34857	6.02918	7.42312	7.4381	6.49579	7.43352
ENSG00000183034	5.08527	6.44291	3.24675	2.094	3.82432	2.01697	1.65866	2.9781	1.90358	1.88755	1.63923	4.38	2.83467	2.78583	2.61356	3.10578	4.17153	3.23006	2.76108
ENSG00000182938	7.05522	8.78253	5.15559	2.40001	2.71401	3.11893	3.04494	3.9444	2.7536	3.75123	4.83438	6.63286	4.97577	3.31349	3.261	5.52016	5.84028	5.39936	4.58447
ENSG00000132514	10.2773	8.66988	7.11975	10.0256	10.9587	10.335	9.68692	10.2823	10.8511	10.6481	7.38852	10.7039	9.31078	8.96525	8.62278	10.0824	8.03262	11.0736	8.67737
ENSG00000181856	5.88762	7.45041	8.32231	5.61371	7.09003	7.17645	7.48633	4.64873	7.36922	7.37781	7.8111	5.93013	7.87326	7.33889	7.89184	6.64846	7.08935	6.67764	8.56283
ENSG00000006047	5.39396	6.88688	8.42249	5.91228	6.27565	7.19915	7.90254	4.8627	6.06029	6.6335	7.28238	5.29659	7.99335	7.20246	7.34483	6.01431	7.25477	6.22926	7.46166
ENSG00000271447	10.9424	11.524	10.9659	12.6551	12.9566	11.2957	11.898	12.2658	13.4856	13.2835	11.8823	10.1335	11.087	11.0535	10.9917	11.2492	10.7958	10.6762	11.4765
ENSG00000270806	2.25942	4.46163	3.77905	6.16212	3.31342	3.79771	4.12441	4.32697	4.66554	4.31687	3.69962	2.77297	3.15638	2.85608	2.62216	2.97339	2.64957	3.44616	2.90871
ENSG00000270871	4.29136	3.51191	5.865	5.80995	3.75041	6.29127	5.14443	3.73409	3.33468	2.83838	2.96245	5.22575	4.82191	5.25208	4.96203	4.72464	5.26233	5.03734	3.35364
ENSG00000271503	9.97276	8.15034	7.63412	8.42457	9.59364	9.38558	9.20735	11.5754	10.3917	12.464	7.48834	12.5396	8.43041	8.09576	8.10514	8.2651	7.24492	11.7422	8.84421
ENSG00000131095	2.27316	3.36314	4.08195	2.03289	2.26526	4.35335	4.29529	2.10774	3.61733	3.87831	5.27302	2.66157	4.99511	3.64908	4.92617	3.60971	4.39236	2.7527	3.44925
ENSG00000196689	6.94176	6.71161	8.30493	7.81395	6.71251	7.69046	7.29087	6.72637	6.64045	6.14162	6.61149	7.28569	8.04171	7.73589	7.24142	6.12394	7.58309	7.36828	7.27914
ENSG00000170049	6.28335	5.29963	7.60486	6.69153	6.13899	6.93603	5.72707	5.67296	4.87251	4.25544	5.81944	6.54608	6.59606	6.15284	6.42025	5.45817	6.6495	6.32458	5.41426
ENSG00000167851	7.89493	6.1921	7.06751	7.57242	8.39021	7.45023	7.3079	8.20728	8.48149	8.49168	6.74085	8.66058	7.43561	7.04623	6.70097	7.35326	6.54509	8.81824	6.88474
ENSG00000178789	4.86857	2.59082	4.61928	4.47308	4.67152	3.83184	3.52433	3.59311	3.69481	4.66356	3.01465	4.73744	4.11738	3.57625	3.30875	4.67944	3.26672	4.59801	3.82019
ENSG00000167850	6.0005	3.08833	3.70576	5.12325	5.90005	5.38165	4.79613	5.25168	5.44987	7.14333	3.00946	6.27326	4.64577	4.89361	4.33768	5.25009	3.5835	6.04222	4.45566
ENSG00000284690	2.7285	1.782	3.1191	2.78009	3.59717	3.20398	2.70004	2.94324	3.43374	3.21598	1.61589	3.43071	1.55509	1.56551	2.18764	3.14496	1.7788	3.35923	2.34242
ENSG00000169710	12.736	13.7635	13.2628	12.9117	13.6398	12.7543	12.5771	13.0852	13.618	13.8807	13.9337	12.2499	12.3255	12.5879	13.4321	12.9248	13.5011	12.1337	12.5098
ENSG00000280407	2.64947	2.1793	4.27249	3.80674	3.61095	4.70311	3.74823	2.8811	2.91693	2.16878	3.3106	3.49559	3.84516	3.75487	2.88393	2.32467	3.62139	3.67601	2.67835
ENSG00000234477	2.98163	4.18919	5.10164	4.11471	3.72619	3.88536	4.43102	3.30371	2.72782	4.60008	3.80625	3.07365	4.21204	3.51768	4.27152	2.92912	3.6396	3.27364	3.01272
ENSG00000221852	3.16907	2.91276	2.98125	2.36124	1.97668	1.84996	2.0102	2.85919	2.01733	6.34412	4.6287	2.09048	3.46321	7.41728	9.3347	2.42594	1.58149	3.61828	2.88521
ENSG00000141506	9.32345	7.5579	7.54363	8.34656	8.51506	9.22852	8.04766	9.2207	8.66273	8.93938	6.95814	9.8035	7.87147	7.96259	7.15833	8.13702	6.97425	9.93845	7.35352
ENSG00000167549	8.49882	7.67141	9.9677	9.67474	8.79637	8.75045	8.29801	6.56327	6.99681	7.09873	7.33644	7.62499	8.7817	8.54946	7.67187	7.06033	8.37614	8.9764	7.93151
ENSG00000204889	1.71168	2.02721	4.3851	1.90451	1.99207	2.49104	2.57691	1.50054	1.66936	4.06268	2.92296	1.84807	2.77704	3.69588	5.0466	1.55088	2.8361	1.82882	3.00913
ENSG00000267046	1.62023	2.00909	0.938104	2.43753	1.09586	3.4215	1.483	2.14501	1.11458	1.10537	0.966796	3.44473	1.49988	1.16419	0.962476	1.35192	2.0175	3.18256	1.24552
ENSG00000267369	5.91208	2.90041	3.4882	5.59171	4.79835	6.48504	4.72366	5.44216	4.55741	4.59227	3.14039	8.00792	4.62405	3.85043	3.6663	3.72222	3.52704	7.5638	4.05074
ENSG00000267074	4.37721	3.26672	2.93796	5.09404	2.82564	5.64082	3.61576	4.29612	3.27117	3.06249	2.6413	6.95327	3.02929	3.30675	2.77793	2.41933	2.15581	6.33584	3.15946
ENSG00000255987	2.76467	1.43681	1.21909	2.38928	2.99826	3.16723	1.95711	2.43935	1.43852	3.22969	1.25517	4.40746	1.7789	1.94808	1.24975	1.6517	1.81818	3.91895	1.53313
ENSG00000242660	2.68435	4.04063	2.84065	1.74863	3.49432	1.87807	2.65497	2.04135	3.10112	3.60184	3.40096	1.49058	1.85286	2.37349	2.60605	3.108	1.70606	2.26671	1.97969
ENSG00000184060	9.78401	10.4169	8.24364	8.01594	9.03549	8.25629	7.57584	9.28538	8.61755	8.80086	7.88454	9.28798	7.82509	8.21256	8.04502	9.61054	8.04983	9.11206	7.63139
ENSG00000264456	5.73797	5.93995	5.10764	5.46075	4.25519	4.86429	4.13368	5.36165	5.11711	4.1933	4.67162	5.46417	4.71456	4.73417	3.9546	4.82918	5.02873	5.62334	4.26688
ENSG00000154258	7.34957	8.06577	8.90309	7.15662	7.88785	8.89559	8.51584	6.8017	7.14051	6.9223	7.11969	8.68585	8.72088	8.55493	8.02834	7.49141	8.39405	8.87418	8.17104
ENSG00000267361	1.06435	1.18004	1.71499	1.96571	1.16656	2.55012	2.53067	1.09204	2.15958	1.17394	1.07019	1.56295	2.59624	2.26613	1.77605	2.08378	1.89522	2.19656	1.07173
ENSG00000154263	7.11894	7.46749	8.49436	7.74953	7.63358	8.35953	8.24168	5.90063	6.62389	5.99358	6.64314	6.73808	8.56136	8.01209	7.94984	7.15259	8.37062	7.37608	7.62601
ENSG00000236473	1.0228	1.15357	2.91643	1.97731	1.73894	1.67488	2.49522	1.0546	1.15478	1.14681	1.02954	0.997433	2.31775	2.6734	2.84422	1.79899	2.37237	0.991304	1.79592
ENSG00000108759	4.04472	6.04584	4.70022	4.32025	6.03685	5.16932	4.87318	3.59508	4.83114	5.96366	6.85142	4.65303	7.35637	7.99186	9.01627	5.37288	5.67418	3.11254	4.72246
ENSG00000126337	1.44004	1.35343	3.21033	1.63599	2.19677	2.6239	1.19156	1.21515	1.72846	1.34418	2.14941	1.89792	3.40372	3.97648	4.04127	1.25672	2.56705	1.12251	1.86334
ENSG00000171401	6.30432	5.38888	5.15014	6.74809	5.47437	5.54758	4.76493	5.91599	2.96448	7.193	4.7498	4.36467	3.84013	4.33468	3.30927	4.32055	4.46288	3.28258	2.89132
ENSG00000171346	13.2769	14.8453	14.935	15.5215	16.4243	14.9639	14.4971	14.0661	14.8835	15.034	15.2298	12.3772	14.5688	14.7104	15.2577	14.1852	14.0862	12.8039	14.5474
ENSG00000171345	8.8651	12.2219	12.7599	8.02084	10.5606	10.7656	11.9853	8.05613	9.47918	12.0258	12.7627	10.2521	12.3265	11.309	12.6608	11.5479	11.6633	11.135	12.9235
ENSG00000186847	19.2151	20.3962	18.4545	17.9406	19.9941	18.2203	19.2609	19.6901	20.5796	19.9052	19.0342	17.8806	18.0804	18.4843	18.6939	19.2566	18.4459	18.0053	19.0616
ENSG00000186832	17.4841	16.9375	13.0882	13.6211	13.8987	14.7956	13.4807	17.7032	16.5778	17.474	12.9125	15.4253	12.5218	13.1679	12.8261	15.5577	13.5595	16.2964	13.3741
ENSG00000214514	7.0245	7.64847	7.13204	4.96408	6.29023	5.39137	6.04835	6.62388	6.87342	5.67981	6.10735	5.11308	5.60055	6.26199	6.55207	6.59302	6.26898	4.66201	5.55723
ENSG00000197079	3.90971	5.09075	4.8311	3.28288	6.12413	3.52216	3.49685	2.88823	3.78084	7.27028	7.79537	4.83804	8.38121	9.39238	9.24878	3.79558	6.48558	2.7209	3.02742
ENSG00000172809	12.7672	14.5799	13.25	12.4726	14.1041	12.5045	13.2433	13.108	14.1928	14.1781	13.4064	12.7473	12.6768	12.6737	13.2221	13.5043	12.7495	12.706	13.2479
ENSG00000171595	1.85446	0.886914	0.993207	1.9987	1.69333	0.972227	1.42331	0.80426	2.33576	2.51435	0.783481	1.55901	0.746277	0.752617	0.780529	1.35663	1.83754	2.03732	0.784948
ENSG00000196169	3.42584	4.36701	2.96619	3.5473	4.36683	3.79166	3.40335	3.47005	5.92932	4.73279	3.8663	4.84494	4.93734	4.71225	5.26189	3.2424	3.52265	4.98204	2.92685
ENSG00000108679	13.0274	12.7616	10.563	12.1571	13.3603	12.6666	12.9859	13.8455	14.1779	14.0514	12.1214	13.079	12.3227	12.0746	12.0092	12.0068	11.2414	13.057	12.4434
ENSG00000167280	9.9408	9.50093	11.1499	10.4378	9.42883	10.8389	10.163	9.37521	9.69972	9.12518	9.42277	9.97684	10.3038	10.5267	10.1071	9.3569	10.3102	10.4979	9.89732
ENSG00000126861	3.70048	1.97062	3.17506	3.70615	3.62838	3.34701	2.40651	2.27974	2.97078	1.95857	2.65689	5.91838	2.85045	2.80454	3.34039	2.36662	3.63825	3.61121	2.38291
ENSG00000185862	9.3337	7.26519	7.51955	7.92408	8.51733	8.29497	8.0241	8.75242	8.20704	8.79767	7.12545	10.0369	7.7432	7.81737	7.39102	8.06005	6.95303	9.98124	7.67654
ENSG00000126860	8.02611	5.23114	5.63508	6.92627	5.98059	6.70204	6.27758	7.09164	5.84517	6.48322	4.77044	8.10569	5.67452	5.86443	5.20639	6.14565	5.48429	8.31181	5.99376
ENSG00000274512	7.37787	6.4564	9.18515	8.14706	6.67326	7.56611	7.17144	5.89567	5.93114	5.51268	6.52949	7.22842	8.43123	7.91269	8.0704	4.15995	4.00751	7.8142	7.25448
ENSG00000285668	1.09989	1.23404	1.64868	2.14134	1.21865	1.28631	2.22819	1.13247	1.23528	1.22709	1.85835	2.23544	2.93622	2.53469	2.43318	2.67414	3.10443	1.84981	1.1086
ENSG00000275413	2.2891	1.50459	3.21408	2.73379	1.48797	2.50382	3.0662	1.39541	1.50593	2.06958	1.94766	2.19567	3.16948	2.17585	2.30063	1.42751	2.95765	2.34595	1.7932
ENSG00000108474	8.45674	8.42747	9.96851	9.11567	7.919	9.27826	8.42132	7.85417	7.15876	7.58325	7.60388	8.33431	8.82477	8.98003	8.48359	7.93689	9.14039	8.74792	8.21267
ENSG00000128422	16.3697	15.3333	13.4317	12.609	13.7927	12.8793	12.8212	16.2672	14.1636	14.3921	13.8217	13.4799	12.6345	12.8959	13.496	14.6538	14.4528	13.1784	12.7425
ENSG00000185245	6.15596	4.91046	7.18303	6.79526	6.65559	6.92995	5.91377	5.11948	6.37102	6.83154	5.07247	6.39067	6.63907	6.31493	5.48901	5.36155	6.2879	6.30109	5.75685
ENSG00000154217	9.23064	8.07598	7.84661	8.6258	8.37986	8.53739	8.43194	9.08932	8.53074	9.5816	7.84274	9.32635	7.82281	7.8387	8.2566	8.43457	7.87688	8.92403	7.92763
ENSG00000170160	4.77182	2.09657	1.7446	6.93256	4.06703	5.82069	4.75048	1.8669	2.09926	2.9163	2.64438	3.95217	4.22836	2.16233	1.79591	1.93696	1.97074	5.92486	4.11315
ENSG00000007216	5.06292	7.23088	7.87356	4.6784	6.48326	6.99004	8.4681	4.17246	4.76743	8.17173	8.65593	5.30194	8.40659	7.49325	8.80848	7.44485	7.24846	6.99777	8.95128
ENSG00000258890	9.41126	8.20618	10.1089	9.88521	8.1451	10.0394	9.46454	8.70674	7.94242	7.47822	8.70634	9.32768	9.72469	9.61326	9.29484	8.31238	9.66086	9.43899	9.14968
ENSG00000184922	10.6782	8.83905	9.30755	10.0241	10.0661	10.6873	9.70545	10.7222	10.0107	11.133	8.78746	11.3287	9.58881	9.28673	9.13264	9.48305	8.81874	11.322	9.23326
ENSG00000161649	6.42642	8.77154	8.53949	5.68953	7.95844	8.35076	8.24687	5.48079	7.48012	7.94308	7.57308	5.99909	7.03611	7.01843	7.44846	7.44363	7.04895	5.95031	7.1463
ENSG00000273604	9.21815	9.15428	8.22492	9.18774	9.15155	8.5441	8.0483	10.1061	9.74841	10.5997	7.92705	8.12506	7.34516	7.82462	7.62149	9.16925	7.75127	8.32517	7.55351
ENSG00000266714	10.1385	9.49591	11.1013	10.552	9.60346	10.7506	10.0266	8.82262	9.1101	8.70076	8.7374	9.86228	10.8461	10.2169	9.80048	9.01985	10.371	10.9983	9.57331
ENSG00000205045	8.08205	6.11592	5.65676	8.05419	5.63187	8.9889	6.3946	7.3941	5.99846	6.77255	4.74562	9.62125	6.5704	6.49325	5.02072	5.64467	5.83303	9.45653	5.63725
ENSG00000236383	4.55218	2.91686	4.08424	5.10258	4.43137	4.78409	4.40901	3.92966	2.64232	4.27103	3.37401	5.76876	4.78332	3.78865	3.26512	4.23865	4.42711	5.29288	2.40411
ENSG00000246640	5.78127	4.99314	7.99672	6.42505	5.96085	6.81541	6.62224	4.9229	5.65505	3.63178	5.33361	5.22687	6.68775	6.06428	6.32601	5.09958	6.14784	5.66738	5.97722
ENSG00000262898	3.33883	1.55299	2.2675	1.61847	3.13962	1.57687	1.42381	1.89227	2.33829	2.31617	2.12603	1.75363	2.62912	3.01961	2.43742	2.83913	2.0193	2.82806	2.25227
ENSG00000266970	1.43318	3.20293	1.17712	2.02373	1.31986	2.1418	2.40845	3.07877	2.62688	2.71851	1.20249	2.06319	2.01362	1.16225	2.1695	1.2609	1.55952	2.03994	2.28941
ENSG00000214553	4.87523	3.74708	4.44173	5.44895	5.90015	4.73667	4.83377	6.805	8.10134	3.35274	5.566	3.61794	4.95083	5.47098	5.03159	4.15094	5.37554	4.72303	5.29673
ENSG00000287737	3.36294	1.79971	3.98932	3.2297	1.77968	3.41994	2.37886	2.2869	2.901	1.79066	2.76822	2.63527	3.57035	2.43769	2.04443	1.70654	2.62924	3.33016	2.85827
ENSG00000185168	3.7479	6.56041	4.85913	4.42567	4.58335	5.17743	4.15354	3.50234	2.66368	2.92343	3.77997	3.34403	3.67323	4.32248	4.5469	5.14137	5.16374	3.995	3.49396
ENSG00000262223	5.93811	6.79622	7.15542	7.51655	7.29922	6.87685	6.35018	6.12241	6.88998	5.91654	6.48261	5.87676	7.51135	6.88451	6.93611	6.00067	7.50062	6.57018	6.03246
ENSG00000288748	2.71556	2.41838	3.44679	4.10429	4.77659	4.08655	3.15487	3.44568	2.66414	2.10083	3.33215	2.06785	3.67006	3.67675	2.60761	3.15923	3.69817	2.87256	2.7467
ENSG00000264920	7.76827	9.92807	8.24024	7.16746	8.31637	7.78678	7.65926	7.85596	8.54474	9.21438	8.46099	7.25159	7.31053	7.17186	7.34095	8.86071	7.87041	7.74713	8.54418
ENSG00000233098	3.08504	2.43479	4.54957	2.71241	4.48169	3.8555	4.75884	2.25976	2.43692	3.66454	4.51152	3.83542	4.01879	3.80681	3.79747	4.12617	3.59615	4.34294	4.86812
ENSG00000262061	4.93386	6.73914	6.21265	6.54113	6.20353	7.02276	6.86277	5.95423	7.3538	7.64403	6.14477	4.84995	6.24845	4.75078	4.52676	7.09317	6.1917	6.23888	7.03873
ENSG00000262678	2.08072	1.02026	2.01418	1.97489	1.00884	2.15918	0.934242	1.81982	2.13162	1.01509	1.3361	1.52943	1.68958	1.09536	0.925385	0.967693	1.52522	1.88125	1.4947
ENSG00000132517	6.85211	8.11598	7.31419	9.87808	8.9947	8.69074	7.91959	7.09052	8.63206	7.1045	7.83982	7.22887	8.64486	8.25668	8.00894	7.99673	8.94613	6.93268	7.96111
ENSG00000129204	3.70933	2.90842	4.82657	4.24037	3.89504	4.7103	4.59457	2.44648	3.32094	5.30177	5.37426	3.90005	5.23237	4.44566	2.91161	3.98585	4.72505	3.72433	3.68364
ENSG00000141524	11.3812	11.2362	10.7598	11.4967	11.2581	11.2873	10.963	11.3381	11.9663	11.985	10.4183	11.8843	10.7968	10.6541	10.603	10.5851	10.5888	11.8838	10.7253
ENSG00000262580	5.61433	4.02192	6.82313	6.7441	4.81245	6.27518	5.47768	4.76365	4.73921	4.54789	5.22568	5.9902	6.69969	6.04389	5.98908	4.52074	6.29119	6.26741	4.73606
ENSG00000108688	3.07838	1.62314	1.0092	1.02455	2.31473	1.64514	1.36232	4.77512	2.36987	3.0182	1.04622	2.35799	0.974645	0.987115	1.04067	2.12577	2.05827	3.00101	1.77381
ENSG00000108700	6.58487	4.0774	3.02431	4.75374	5.5284	5.4678	4.3238	6.89482	4.29184	6.78937	2.93588	6.88121	4.96609	3.51429	3.08904	4.59899	3.82545	7.62444	4.59977
ENSG00000181374	8.61313	6.5776	5.76035	8.25419	9.51256	7.58161	7.09789	8.31248	7.9214	9.76585	6.29327	7.84108	7.56872	7.17481	7.10929	8.81341	6.89198	10.1054	7.03516
ENSG00000108702	6.92182	4.13653	1.86661	2.15961	3.53143	8.70757	7.8441	2.52371	4.79784	4.70569	2.42941	3.55837	1.80125	4.43416	2.76145	2.83321	1.83675	2.96495	3.36528
ENSG00000108691	9.79874	8.68429	7.11768	10.2038	9.66352	9.37253	9.38914	10.1004	10.3147	11.3607	7.96296	9.33383	8.45217	8.18032	8.27387	9.79932	8.82382	9.51448	9.66061
ENSG00000154874	5.23527	3.06296	4.96732	6.0174	6.10941	5.27074	4.69663	3.80186	4.37698	3.80926	4.05969	4.71948	5.37387	6.01937	6.25017	5.72908	5.1679	4.83415	3.15522
ENSG00000267394	4.37665	4.74927	3.90131	3.34225	4.63617	3.98859	3.07005	4.71638	4.15498	2.46858	3.03838	4.34446	3.20375	3.82799	3.65483	3.78243	3.0991	4.58285	3.14868
ENSG00000180626	5.23346	4.56901	5.96643	6.94999	5.35685	5.48477	4.87944	4.71414	3.4685	4.12932	6.10033	6.44222	6.70099	6.06792	5.42605	5.45171	6.2318	6.20855	5.97973
ENSG00000161929	5.31101	2.9049	4.56198	5.49796	6.09001	4.01487	3.02678	5.40142	3.39259	5.98531	2.99852	7.65716	5.01421	3.84651	4.07612	4.66927	4.62564	6.66639	4.10268
ENSG00000214401	5.4776	6.99506	6.54169	5.4169	7.0674	5.70157	5.98094	5.77723	7.02562	6.78817	6.172	6.55986	6.47587	7.03851	7.32568	7.77096	7.25184	6.26294	6.11296
ENSG00000176681	4.86135	4.36468	4.33194	5.26059	3.53364	5.01783	4.12805	4.01915	3.58481	3.55961	4.41627	5.63809	5.55135	5.83096	5.81993	4.94993	6.03181	4.21424	3.31363
ENSG00000238083	6.38811	6.30439	7.41783	6.93729	5.09098	6.90447	6.29666	6.83371	5.45078	5.25012	6.23545	7.23303	7.55436	7.62383	7.24699	6.82357	7.76484	6.8487	6.34531
ENSG00000260302	2.70876	1.19636	1.04633	2.91647	1.7776	2.51327	2.09591	2.52483	1.19759	1.18948	1.827	1.25901	1.2348	2.44909	1.06667	1.12546	1.03623	2.6561	2.42687
ENSG00000266850	1.49944	3.15865	2.07773	2.69724	2.84015	3.59614	4.75338	3.04143	4.48229	2.04236	1.98091	1.45692	1.84719	2.50076	3.05788	2.33108	2.30759	1.868	2.76581
ENSG00000261520	3.28054	2.07596	3.70307	2.24722	3.42451	3.20294	4.26656	6.1997	2.07826	3.0416	4.07889	4.23222	3.62325	1.75244	2.60131	1.94059	3.07404	4.11197	3.64015
ENSG00000101489	2.18349	1.64176	3.50216	3.02356	2.17685	2.38966	2.95082	2.1401	2.87477	1.63374	2.06882	2.70436	1.79953	3.17987	2.8966	1.55948	3.07339	2.38051	1.72839
ENSG00000287563	2.14142	3.80679	5.33251	4.49029	4.28948	3.20861	4.53489	2.20531	4.36292	3.42846	5.09937	2.08957	3.7333	4.98996	4.52266	2.73335	3.54753	2.07691	5.05816
ENSG00000132874	2.23802	1.4514	2.50573	2.61631	1.75114	3.16542	2.39222	1.347	1.45269	1.76622	2.03448	1.49349	2.75265	2.44576	1.73141	2.97518	2.75993	2.29509	1.32269
ENSG00000186481	1.55025	1.7612	3.3339	3.04345	1.7376	4.00099	3.08001	1.87745	1.76309	1.75055	1.56146	3.71718	3.67107	2.33228	2.33481	3.55952	4.54698	4.0572	2.03038
ENSG00000264745	4.55256	2.53255	3.91619	4.20448	4.34483	4.64027	3.63933	3.17993	4.21768	5.7496	2.97048	4.43238	3.71168	3.13052	3.51398	4.15309	3.86341	4.76252	3.0936
ENSG00000101745	10.497	9.5176	10.4742	10.7838	9.09814	11.2518	10.4164	9.02266	8.7928	8.59287	9.29403	10.5387	10.4661	10.6845	10.1649	9.91235	10.5502	11.0662	9.92907
ENSG00000265787	1.81877	2.08706	2.042	1.67895	1.09636	2.20611	1.01136	1.02505	1.11029	1.10343	1.00411	1.92525	1.16262	1.6073	1.41792	1.88196	2.33765	2.76579	1.95435
ENSG00000274849	3.04635	3.98592	3.36264	3.67276	3.03761	2.15975	2.55125	2.90066	3.55902	2.28053	1.53887	1.88999	2.00049	2.15463	1.77274	2.46114	2.79215	1.87336	1.7841
ENSG00000273141	5.47898	6.95005	5.55444	4.42561	5.65873	5.44879	6.09575	4.21259	4.32738	4.20133	4.98659	4.24761	4.93496	4.41501	4.39237	5.18938	4.68972	3.92083	5.21104
ENSG00000141639	5.22787	6.25406	7.25704	4.49474	5.93533	5.4025	7.17721	3.90975	5.05768	6.60988	7.77891	4.61126	7.10367	6.845	7.0676	6.2042	6.94436	5.8542	7.50798
ENSG00000266541	1.7552	2.58763	2.46912	2.90483	1.28651	1.13541	2.06886	1.84497	2.82086	2.68336	1.17273	1.13938	2.30439	1.66711	2.74698	2.08468	1.92268	1.13302	1.17458
ENSG00000141622	6.15182	5.78152	7.59915	9.5416	7.67052	8.39891	7.50542	6.77406	7.33715	6.54531	6.81375	5.93702	7.25933	7.72971	6.97556	6.37943	7.35847	6.53497	7.16385
ENSG00000267327	2.92959	2.13282	1.41495	2.44366	1.33155	2.69338	2.37875	1.25049	1.34736	1.33956	1.45608	2.29518	1.53768	2.77882	1.92354	2.23126	2.04037	2.11231	1.80381
ENSG00000166510	5.59541	4.07633	5.16267	4.1079	4.20356	4.85809	4.84542	4.1882	2.93443	2.9188	3.82631	5.41058	5.6994	4.84913	4.88449	4.43122	4.91421	5.5066	5.07851
ENSG00000267038	3.02684	4.21977	6.3297	2.47425	2.75696	3.71492	5.13659	2.56572	2.79323	3.75672	6.0274	3.52845	6.17742	5.1749	6.39726	4.72927	5.46147	5.0311	6.85976
ENSG00000279989	2.14333	1.43678	2.45508	3.66746	1.41932	2.54362	1.75603	1.79688	1.43818	1.4289	1.29192	2.68697	2.87942	2.60096	1.88916	2.05639	3.07003	3.00345	1.294
ENSG00000267560	1.68929	1.10014	2.17916	2.41273	1.08748	2.72567	2.23617	1.4716	1.10116	1.09442	0.997033	1.91308	1.45302	1.47381	1.9234	1.86978	1.6085	1.59418	0.998477
ENSG00000071991	6.9048	8.30171	8.04208	6.24532	6.42694	6.88505	7.81041	5.26542	6.35371	7.19631	7.96857	6.81974	8.03934	7.5621	7.9797	7.02438	7.60219	6.62078	7.71775
ENSG00000221887	5.84564	3.08417	3.8227	4.62102	4.80628	4.57586	4.82884	4.70804	4.78289	5.77611	3.50862	4.62405	3.82123	3.50578	3.79469	4.50323	3.44974	5.16326	4.64809
ENSG00000141668	3.72566	1.64247	2.03342	3.04256	2.5001	3.55292	1.4213	1.45417	1.64467	2.89392	2.28563	1.33653	3.22872	6.27875	3.96777	3.45563	2.61368	2.13074	1.40722
ENSG00000267707	0.896832	2.8541	1.91778	1.85685	1.00423	1.55454	0.911124	0.926294	1.01927	1.01186	0.903071	0.873357	1.63827	2.10203	2.57008	1.484	1.78387	1.66265	2.64951
ENSG00000279811	0.90667	1.0128	1.78125	2.34505	1.00045	1.63759	2.31529	1.39396	2.40921	1.59837	0.912036	1.09552	0.876343	1.90439	1.94869	1.23711	1.64563	1.90109	0.91345
ENSG00000287680	2.12196	1.0387	1.5841	1.61331	1.97492	2.07414	0.945413	1.58428	2.63016	1.03314	1.51834	2.21934	1.81015	1.41886	0.935701	0.981897	1.42925	1.53971	0.939925
ENSG00000186812	8.38368	8.07558	9.39702	9.77206	8.08069	9.13672	8.84728	8.35781	7.24656	7.87586	8.84808	9.31514	9.44738	9.3812	9.07559	8.40016	9.51814	9.2206	8.90925
ENSG00000150637	7.97337	5.52402	5.52047	8.29049	6.64378	7.79085	6.70271	7.55073	5.79642	7.6188	5.51668	9.40101	6.06519	5.89957	5.44458	5.9093	5.46791	9.53205	6.00913
ENSG00000273669	4.57295	2.82623	2.20684	3.04213	4.31674	3.78061	2.92275	3.4713	3.60787	5.2464	2.76443	5.19254	2.81088	3.37696	2.44974	3.21684	2.95613	5.37638	3.43916
ENSG00000275178	1.41953	2.2182	0.840254	2.3261	1.26412	1.99663	1.83421	0.875347	2.2221	1.74419	0.857117	1.94204	1.01672	1.46242	0.854547	1.39674	1.20379	0.829934	0.858395
ENSG00000264345	2.19588	1.38652	1.22727	1.46618	1.37029	1.74468	2.01525	1.27961	1.72539	1.967	2.22052	3.19363	1.71787	2.25801	1.83775	2.79535	3.11604	3.0161	2.5778
ENSG00000280212	3.32693	2.49811	5.82744	2.87205	4.05928	3.47913	3.7608	2.25754	2.18711	2.17286	3.4916	3.27102	4.00323	3.95614	3.64681	2.88455	3.58988	3.98333	3.21447
ENSG00000175065	2.93504	2.05942	2.64049	3.71439	2.61576	2.89409	3.62158	3.43346	2.06178	3.03805	4.15807	2.17007	3.7475	5.96868	5.84103	2.64339	3.81693	2.57783	2.61193
ENSG00000101670	8.51328	6.89777	5.9947	8.62309	6.52582	6.08733	4.44763	8.95254	6.43141	7.32992	6.54902	6.96006	5.25508	5.73357	5.10838	6.60069	7.3842	6.13058	5.20385
ENSG00000198796	5.4182	3.7519	3.98811	5.64848	4.52638	4.81717	4.61995	3.42116	4.20825	3.97596	3.62867	5.37899	4.78365	4.78574	5.1945	4.9536	5.8081	5.49315	4.35119
ENSG00000269989	1.99449	1.17996	2.88067	1.96909	1.74035	2.13967	1.07582	1.71969	1.18106	1.17378	1.65213	1.80295	1.65042	2.80833	1.48466	2.20709	2.22121	1.23768	1.06966
ENSG00000256616	2.75317	3.84907	3.45709	2.38361	3.28213	2.31761	3.78914	2.3374	2.0533	2.7648	3.42439	3.49962	3.3017	2.31315	3.23405	3.72791	2.65219	3.33706	3.31947
ENSG00000176194	8.53028	10.2422	8.66705	8.99408	9.68182	7.60671	6.47753	8.10658	8.48105	9.07059	9.54397	6.60526	5.90773	7.38789	9.02766	8.79866	8.63594	7.62235	7.01915
ENSG00000280302	1.96129	0.830479	1.27703	1.85112	0.818759	1.37181	1.36366	1.80285	0.831424	0.825182	2.48578	0.709983	0.700142	1.75753	0.731686	1.64353	2.1148	0.705344	0.735765
ENSG00000150636	6.31951	6.21129	5.05501	5.50143	5.41579	5.80964	5.77291	5.24114	5.71118	5.60535	4.8423	6.47431	6.16832	5.77474	6.37661	6.77705	6.64945	6.3291	6.33125
ENSG00000197641	11.8994	10.2272	9.72649	10.1496	8.53702	10.4804	9.15911	11.6358	8.02063	8.37412	9.34583	10.4273	9.33382	9.66583	9.01609	10.569	9.95283	9.98636	9.01872
ENSG00000206073	11.7948	11.0269	5.85398	11.1175	8.32919	9.53556	6.05481	13.1696	10.0971	11.2848	6.82675	8.89865	5.6488	6.86599	6.05696	11.6735	8.52024	9.59984	5.97202
ENSG00000057149	12.349	11.0817	7.62896	10.6174	9.26748	10.5844	7.52399	12.1088	9.7008	10.137	8.34797	10.2897	7.39184	8.35773	7.40069	11.5303	9.02081	9.73349	7.28194
ENSG00000141431	1.94994	2.89623	4.39678	3.16366	2.1325	3.13085	3.86864	2.23883	3.56491	2.14543	3.59248	3.27179	4.20061	3.87613	3.99622	2.9682	4.12682	3.11998	3.30373
ENSG00000187773	6.32374	8.02404	6.48636	6.36985	7.94372	6.08306	6.70995	7.20205	7.89984	7.20723	7.59078	5.72069	7.45171	7.13223	7.12016	7.07199	7.44438	6.53695	7.65122
ENSG00000286529	2.27316	3.17059	1.42601	2.53782	3.20025	2.44676	2.06149	1.48308	3.42328	2.16506	3.3537	1.79568	2.40805	2.51801	1.86734	1.79182	1.62085	2.71635	2.76089
ENSG00000287879	4.3046	3.88536	2.72641	3.85407	4.02549	4.23	1.84822	3.89225	2.37602	5.19902	3.32728	3.17101	2.13638	2.3125	2.0662	3.03667	1.99099	2.92931	3.02629
ENSG00000266708	2.6368	1.24562	2.86746	3.12216	1.22996	2.71173	1.3795	2.30462	1.24688	1.23854	1.11597	1.88423	1.7249	2.60381	1.11224	1.17273	2.2434	2.36447	1.36662
ENSG00000046604	9.50676	9.03282	10.2768	9.20161	7.86574	9.76482	10.2217	9.18305	7.89832	7.84418	10.4983	8.2976	10.5815	10.0506	10.4228	9.21618	10.0276	9.28715	10.4641
ENSG00000263006	4.51206	3.89219	4.48467	3.66183	2.78726	5.0264	4.88856	2.34568	2.28451	2.27005	3.35573	2.37453	3.14357	4.30444	4.17925	3.21647	4.94595	3.1034	2.63715
ENSG00000141433	4.60462	2.12552	1.81512	4.099	5.72282	2.20936	1.88554	5.72034	3.66183	2.11183	2.65806	5.53501	2.17757	2.74447	3.18931	4.51264	3.65834	4.17518	2.33608
ENSG00000286975	2.76362	2.15076	3.45221	2.22564	1.31638	2.50747	1.20863	1.87419	1.33379	1.32522	1.1993	2.69725	1.67228	1.82369	1.79282	1.25757	2.45455	1.93469	2.80317
ENSG00000101596	10.7357	9.00964	10.1811	10.6735	8.85127	10.6615	10.1797	10.4715	8.91786	9.1114	9.53428	10.885	10.2545	10.2628	9.95976	9.58048	10.1666	11.1001	10.0258
ENSG00000101605	5.84914	6.29707	7.12503	6.12556	5.71971	6.84776	6.51467	4.5896	5.607	5.29902	5.59092	6.20006	6.74679	6.86462	7.05802	6.27304	6.89601	6.20999	6.69078
ENSG00000101680	5.90329	3.33821	5.70609	3.66786	4.55837	5.13304	5.39787	4.06142	3.09697	4.18206	5.1646	3.93061	6.37225	5.70672	5.91187	5.20395	5.76432	5.2064	5.23922
ENSG00000266554	2.2	1.66767	1.70532	2.85905	1.65038	1.98489	2.11154	2.15737	1.66906	3.25764	2.85505	3.28892	2.82823	2.91772	2.32741	2.2387	2.82865	2.74845	3.04834
ENSG00000167216	5.93925	5.05327	7.57835	6.58351	5.78312	6.92624	6.81207	5.32564	4.7565	4.95959	5.96295	5.55359	6.58319	6.69728	6.78644	6.22797	6.75306	6.27202	6.23458
ENSG00000176136	2.73858	1.19821	0.989984	1.00439	3.41764	1.44079	1.33518	2.26096	1.19984	3.065	4.36157	0.97725	1.72951	0.969274	2.146	2.24021	2.53703	1.22656	1.55018
ENSG00000265485	3.08176	2.58383	2.77646	2.72211	2.54583	3.19459	3.07203	2.75573	2.04848	2.03741	2.26902	3.03714	3.54096	3.6875	3.59706	3.96392	3.60397	3.68292	3.42795
ENSG00000288917	1.72402	3.91477	1.14553	1.94659	1.04274	2.53273	0.928189	2.09599	1.44061	1.05194	0.918059	1.32719	1.45278	1.95316	0.913891	2.07461	2.14564	2.20169	0.920127
ENSG00000278607	2.61942	3.4757	1.8793	1.14545	2.13345	1.53962	1.17391	1.88577	1.31779	3.56639	1.42551	3.29211	1.66985	2.15783	1.15848	1.77619	1.35552	2.81888	1.96562
ENSG00000266010	1.19314	1.07326	2.17079	2.13745	1.3879	1.88653	1.57938	0.988371	1.07431	1.0674	0.967194	1.15063	2.78381	1.96382	2.51196	1.01324	1.7038	1.87767	1.93028
ENSG00000288839	3.34262	1.84435	2.30787	3.30752	2.87856	4.00968	2.83471	1.95782	2.93304	1.83529	2.3856	2.58347	2.82409	3.40118	3.49605	2.2307	3.00029	3.18483	1.68121
ENSG00000263847	3.36404	1.73701	4.24491	3.46241	1.71537	4.1293	1.82191	2.0707	2.07528	1.72724	2.31458	2.20247	3.37096	3.33523	2.42834	2.76132	3.01858	2.80995	1.55815
ENSG00000206432	6.06511	4.98696	4.98839	6.41541	6.48338	5.50123	5.63009	5.17246	5.49251	6.83263	6.19619	6.33152	5.6403	5.04846	6.36542	5.62733	5.21097	6.08251	6.48659
ENSG00000134438	4.56936	4.54563	2.31519	3.7095	4.79499	4.66265	4.65608	5.41184	3.9014	6.79028	3.18119	5.85418	3.77326	3.02869	2.36033	3.95999	3.61111	5.24968	3.90953
ENSG00000141469	6.44469	6.06928	8.00095	5.25886	4.96909	7.06277	8.34739	4.83284	5.02189	7.12946	9.4937	6.66456	9.23257	8.02649	8.68549	6.19413	7.26931	6.43035	6.73458
ENSG00000197046	5.00826	3.07985	5.23517	4.25711	4.30941	3.95034	5.09384	4.80853	4.73194	5.70683	5.95724	4.11976	5.67808	5.45133	5.91396	4.23505	5.20866	4.59481	4.90149
ENSG00000141449	4.33105	4.10799	6.9472	4.4932	5.05879	5.28514	5.48543	4.14562	5.61843	4.93129	5.08522	5.3082	6.94868	6.51701	6.42438	5.10591	6.03949	5.69393	6.23333
ENSG00000171873	3.76558	5.84543	3.87479	2.60576	3.99045	4.1457	5.30224	3.06636	4.6108	5.18563	4.14983	4.96486	4.24522	4.38938	5.62741	4.91067	5.31863	4.58817	5.84959
ENSG00000089012	7.79747	6.02774	3.24578	6.93843	7.77132	6.47904	5.90142	5.87646	6.13366	9.88429	4.32658	7.33433	4.97771	5.49309	4.01366	5.39181	3.50043	7.14742	4.03456
ENSG00000089199	2.50927	2.97128	1.10655	1.83439	1.24317	1.30883	1.59302	1.63227	2.42032	2.39407	1.1308	1.89135	1.46219	2.9201	1.12713	1.47499	1.88632	2.87623	2.00894
ENSG00000230990	2.72751	2.56236	2.08299	3.11773	1.54911	1.57951	3.17698	1.91758	1.56981	1.55962	2.28793	1.36668	2.686	4.03153	3.26527	2.17995	2.80317	1.57467	2.7648
ENSG00000125851	8.47675	10.2837	8.73937	9.73597	10.8206	8.28803	8.96591	9.06008	10.0645	10.252	9.9617	8.3954	9.63881	9.24222	9.21675	9.49936	9.67191	8.69278	9.64715
ENSG00000125848	8.50379	6.81302	7.84207	7.27841	6.09806	6.45569	6.57301	7.78771	5.91274	6.61207	8.73324	6.86439	7.51116	8.00649	7.996	7.51137	8.1737	6.79086	7.44702
ENSG00000224961	2.49434	1.5112	3.72395	2.05467	1.815	2.28972	2.12726	2.03179	2.89772	1.50332	2.75345	1.32973	1.82745	2.58582	1.94946	2.90823	2.66735	1.32261	2.82851
ENSG00000274863	1.41451	2.2148	1.61218	1.52763	0.933563	1.98897	0.856925	1.9839	1.75755	0.939945	1.79626	0.826574	0.817002	1.56658	2.3199	0.891427	1.46876	1.02386	1.08747
ENSG00000101463	2.59263	2.26358	2.66743	4.30534	4.82906	3.61662	3.29176	2.52894	3.01011	4.55917	2.04471	4.64424	3.73445	4.11167	4.33537	3.56847	4.13458	3.77325	2.27504
ENSG00000278192	5.20328	5.75505	7.28296	6.71876	5.71626	6.30888	6.40073	4.5389	4.71731	5.03706	6.06176	5.14234	6.31779	6.60151	6.34645	5.71674	6.32462	4.73832	6.61158
ENSG00000077984	10.2488	8.00476	6.12184	8.273	8.68372	9.30926	8.73759	10.3106	9.97209	11.2529	6.73227	10.3705	7.44434	7.63859	7.41941	8.30233	6.18746	9.40999	7.36971
ENSG00000282995	2.68087	2.2155	2.18264	4.73157	3.20933	3.30048	3.44989	2.91368	2.21742	3.92314	3.11533	3.88847	4.05331	3.50136	2.91595	3.24017	4.50463	3.91926	3.8817
ENSG00000283072	1.88265	2.73304	1.2605	3.37592	2.67982	2.78899	2.20273	2.66741	3.59335	2.24123	2.47811	1.47215	1.76711	1.63964	1.28461	2.2211	1.64971	1.78811	1.29103
ENSG00000175170	5.09282	6.68004	7.0264	7.13015	7.15039	6.48228	6.32757	5.80193	5.42463	6.53085	7.03915	5.53608	6.44506	6.30624	6.2337	7.23501	7.29161	5.11865	5.7208
ENSG00000088320	5.02072	5.8936	5.2051	6.28264	7.44412	5.64237	6.16096	5.01673	5.13336	6.84763	5.66868	7.51932	7.13286	5.49718	6.4336	6.47743	6.70236	6.78301	6.50306
ENSG00000170369	3.56226	2.5522	2.1942	4.13374	5.45568	3.29486	4.44512	2.31329	5.13899	4.20393	2.97339	4.12331	3.36619	2.6013	3.38519	3.85385	2.8352	2.47035	3.41018
ENSG00000274825	3.34908	3.03169	2.13968	3.64608	3.18034	1.42213	1.48193	1.50375	1.63628	3.53751	3.29118	1.42728	3.14598	2.64514	2.20733	2.65877	1.97375	2.20473	2.22519
ENSG00000124102	14.1962	13.6959	7.16134	9.00559	10.4238	10.0501	8.57747	12.2318	12.6152	12.2037	8.10591	9.58755	7.67805	7.73734	7.38954	11.0805	7.06809	9.98579	8.33389
ENSG00000234862	2.70896	3.49381	3.20256	2.67947	3.16572	2.19484	1.84257	2.39733	3.22785	1.74646	3.03585	1.93116	1.89653	3.45671	3.30226	3.72467	2.41901	1.5387	1.82821
ENSG00000101445	10.7181	9.03897	8.53614	9.27263	9.81976	10.2329	9.27143	10.4573	9.41191	11.7137	8.31806	10.6255	8.67632	8.63593	8.62138	9.11981	8.73507	10.4919	8.75531
ENSG00000149633	5.87983	5.5838	5.48734	6.54048	7.2571	6.16039	6.28825	5.14364	5.58907	7.21293	6.04902	6.96822	6.83918	5.81622	6.34795	5.45121	6.01468	6.86061	6.11282
ENSG00000130684	4.19397	3.75125	5.70148	5.85334	4.36	5.75516	4.92451	5.06723	4.77769	3.56754	4.98776	5.42721	5.70457	5.55301	4.60126	5.06464	5.265	5.43054	4.42734
ENSG00000168703	11.7764	11.3321	8.92559	9.79423	10.4782	10.7255	9.19467	7.86975	10.1675	10.2519	9.31419	10.7825	9.74909	10.0554	9.6508	11.3632	9.55124	10.7517	9.30153
ENSG00000198959	7.75998	7.4406	7.18513	8.52577	7.98574	7.03156	6.9577	7.45242	6.58407	8.89791	6.48161	8.67029	6.41813	7.62246	7.448	7.21976	7.44066	8.1988	6.91075
ENSG00000227477	3.01166	3.84447	1.77787	3.15521	2.50128	2.19902	2.34868	2.74969	3.96254	2.32037	2.55254	2.68743	1.73213	2.19396	1.58688	3.05011	3.10964	1.91798	3.28435
ENSG00000042062	8.45782	8.12493	7.96545	7.86489	7.23842	9.3715	7.2736	7.07937	6.41489	7.45448	5.7319	9.16368	7.7429	7.3265	7.1767	7.87625	7.74191	8.55516	6.52015
ENSG00000101447	8.81778	9.80159	7.44997	9.9502	9.28105	7.64875	7.40431	9.08465	9.26997	10.0445	9.02355	7.74006	7.48771	7.92068	7.60077	8.93855	8.12593	7.66092	7.51665
ENSG00000235508	3.68678	5.59464	3.98814	3.34793	4.94626	3.06732	4.05447	4.0799	5.94794	5.67299	4.28282	3.84852	3.50355	3.66211	4.18127	4.97318	3.49352	3.53724	4.16472
ENSG00000158445	4.58955	5.84335	6.80078	3.90711	4.89543	6.31343	6.40522	3.95883	5.32779	5.24701	6.00167	4.6951	5.86933	6.4718	6.12061	5.41757	6.68994	5.41069	6.56376
ENSG00000149654	6.26127	8.28258	7.31864	7.95769	9.66455	7.06089	6.97463	6.83921	8.75417	7.74449	8.46848	5.32604	7.17058	7.74656	8.29178	7.7226	7.58381	5.08653	6.63908
ENSG00000271784	3.75061	3.74309	2.35661	3.75226	3.89353	1.80505	1.87369	3.57667	3.48012	4.48118	3.27978	2.76275	2.93806	2.7407	2.55464	3.45022	2.84119	2.64617	2.80222
ENSG00000282870	2.86803	1.44664	1.95082	2.83493	1.74283	1.91221	1.33023	2.8323	1.44788	1.4397	1.73295	2.3827	2.86883	2.36051	2.01277	1.64478	2.74194	2.5543	2.02917
ENSG00000101104	7.94164	6.52736	9.14195	8.73112	7.27153	8.6667	7.58081	6.84303	6.71574	6.39441	6.74442	7.8571	8.66598	8.18444	8.18188	6.93289	8.32031	8.28585	6.63114
ENSG00000231703	1.72408	1.14168	2.21127	2.17866	1.12892	1.74505	2.34392	1.05865	2.26147	1.13591	1.03812	1.01218	1.60818	2.49227	2.29407	1.90423	1.51999	1.50738	1.61381
ENSG00000101194	7.82415	6.04885	5.98062	7.44597	6.79384	7.81882	6.6919	6.79233	6.87237	7.97683	5.3553	7.63752	7.51833	7.50892	6.83603	6.62302	6.89019	8.33047	6.58177
ENSG00000101439	14.5743	15.2801	13.1929	13.6117	15.6666	14.1911	14.5549	14.8974	15.8902	15.5544	13.8338	15.5366	14.4058	14.2442	14.4126	14.7833	13.8248	15.5437	14.2226
ENSG00000225106	2.82078	6.30416	5.20504	3.24755	2.50768	4.04929	4.662	3.74503	3.42531	3.66872	3.10055	3.16771	4.87756	3.44832	2.96678	5.02098	5.01911	4.30363	4.80567
ENSG00000101134	3.84091	4.94806	4.94422	2.66533	2.70741	3.99153	5.13406	3.63178	3.93082	4.68551	4.89494	4.05361	3.25527	4.48162	5.4226	4.83088	4.3921	4.13612	5.05486
ENSG00000231290	4.69493	4.6157	4.73198	3.65983	4.4794	5.4616	5.95776	3.98172	4.75752	3.60508	5.57567	4.94632	6.97218	5.06593	5.38269	5.60379	6.00919	5.24556	5.85489
ENSG00000184402	8.70243	7.74213	10.1711	9.80083	8.28984	9.77992	9.14108	8.65398	8.13268	7.19773	8.92787	8.76137	9.62198	9.53161	9.02972	8.40003	9.59053	9.17223	9.00306
ENSG00000196074	6.73118	5.57353	7.44827	7.07893	5.69882	7.37723	7.00962	5.3116	3.91456	4.59654	5.78036	6.50326	7.22227	6.67807	6.4482	5.34365	6.6974	7.1932	6.76852
ENSG00000130702	12.0502	12.2992	13.689	13.1549	12.8862	13.2519	12.8165	11.8362	12.8003	11.9332	12.2723	11.6083	13.2682	12.9759	12.7833	12.1768	13.0892	12.1569	12.5642
ENSG00000171700	9.41507	9.48611	8.59641	9.16549	9.884	8.9353	8.93306	9.75431	10.4391	10.8644	9.29823	10.2536	8.8328	8.72471	8.71431	9.26496	8.77236	10.0825	8.58051
ENSG00000130700	2.55317	3.66164	2.88946	3.78158	5.81571	5.42231	5.54928	5.6788	7.66776	4.03655	4.10431	2.59918	2.0295	1.81093	1.90268	2.05019	3.04487	1.80863	3.691
ENSG00000129988	2.70589	1.81556	1.81406	3.461	1.79249	3.97381	4.06525	2.32024	1.81742	3.20054	1.62351	3.56958	1.55301	2.1166	2.37368	4.24167	3.20976	4.399	2.9234
ENSG00000280213	3.87386	3.67386	5.06012	5.44833	4.52904	4.96591	3.8404	4.26749	2.54071	2.52565	3.0945	4.31097	4.89031	4.27988	3.72277	2.85173	4.7726	4.275	2.30601
ENSG00000124205	3.42472	3.25158	4.97005	7.4255	6.27227	4.84778	4.92199	4.8331	4.92831	4.83463	6.13881	4.20477	5.10444	5.74004	5.69338	5.96246	5.76535	5.61428	5.18651
ENSG00000207554	3.8049	2.97385	5.45795	4.74274	4.34856	4.68805	3.77106	2.99445	2.45683	2.44241	2.90688	3.72483	4.7207	4.01999	3.65376	3.09484	4.1421	4.20625	3.99223
ENSG00000124145	12.029	13.5167	13.186	12.7369	13.5173	12.1859	13.0401	12.24	13.5897	13.2174	13.2733	11.4003	12.4623	12.6475	12.9114	12.7358	12.5252	11.6523	13.1422
ENSG00000254995	4.93699	2.91408	6.28834	5.07466	3.91869	6.45864	4.74525	4.452	4.36419	2.89996	3.67518	5.21822	5.55709	4.89036	4.6139	4.5945	4.73077	5.96103	3.02144
ENSG00000254419	3.9072	2.5875	5.34149	4.86317	2.83098	5.68245	4.17366	3.10485	4.26688	2.85115	3.01638	4.42685	4.7103	4.56951	3.69526	3.8135	4.41842	4.75394	3.72023
ENSG00000125965	1.13209	1.2546	1.7839	1.34774	2.01303	2.40495	2.60259	1.93252	1.25575	2.60616	1.85643	1.3161	2.86749	1.74087	2.33823	1.68507	1.10746	1.61437	2.27775
ENSG00000088340	4.65948	3.62241	6.60969	5.46022	5.18889	5.71331	4.70269	3.70829	4.06394	4.25177	4.9753	6.441	6.15942	5.5332	5.60056	4.09823	5.18522	5.35768	5.23048
ENSG00000101307	5.00824	4.79606	5.09233	4.96657	5.36385	4.37802	4.15127	4.28305	3.15058	6.65344	4.34667	6.08983	4.79883	3.69561	3.5516	4.11457	3.5051	5.64624	3.57375
ENSG00000101098	3.40819	3.39607	3.42038	3.28542	4.71566	4.4493	4.67308	2.91945	4.21786	3.7942	3.87584	3.65954	5.38507	5.4825	5.40598	6.24026	5.23209	4.34699	3.6117
ENSG00000101197	6.115	5.13779	4.53394	5.19621	6.01901	5.231	5.36578	4.8533	6.54404	6.79891	5.89398	3.80408	5.66254	5.20316	5.98251	4.50514	4.75297	4.75616	5.45038
ENSG00000101210	8.36329	10.2452	8.36406	7.9821	8.15072	8.25536	8.52603	8.99609	9.7467	10.2201	7.8455	7.35728	7.53934	8.51242	8.64419	8.94119	7.84243	8.26101	9.08676
ENSG00000101082	8.18611	5.94746	5.49984	7.22392	7.57621	7.8965	6.41936	8.84267	7.76716	10.1885	5.4724	9.61167	6.13777	5.90625	5.67321	5.7162	5.08836	9.26128	6.0335
ENSG00000235958	2.54753	1.79233	2.81636	3.31896	1.77246	3.61452	2.70472	3.02613	1.79393	1.78335	2.76047	2.9696	3.53091	3.05352	3.54389	1.9699	3.59679	2.42731	1.63045
ENSG00000214535	3.86	4.33133	3.43013	3.35171	4.02339	3.11371	2.81532	3.20087	4.48989	4.66793	3.80463	2.9722	3.14187	2.86176	2.77393	3.40823	2.55025	3.94998	3.9031
ENSG00000125850	6.77755	8.8646	8.24993	7.24547	8.4917	7.35513	8.11738	6.87158	8.65148	6.98874	8.16155	6.8154	7.497	7.85607	8.00999	7.91688	7.49325	6.85782	8.22107
ENSG00000212232	2.32253	1.45982	1.82985	2.60023	3.08948	2.50433	2.05441	2.61463	2.79653	1.45321	2.02796	2.52118	1.48301	1.91273	1.33988	1.86471	1.80254	2.66697	1.89904
ENSG00000274322	3.05695	1.64079	3.48715	2.96879	1.62395	3.55869	2.35015	3.20234	1.64215	1.63316	2.06267	1.82787	2.43059	2.67875	1.50235	2.82893	2.30341	2.90546	2.06775
ENSG00000280162	2.49701	1.4257	3.36742	2.73963	1.40925	2.89172	1.74137	1.95267	1.42702	1.41826	1.29005	2.65455	3.00911	2.56992	1.7116	1.85126	2.52442	1.62658	2.02667
ENSG00000100985	9.62026	6.94917	6.92747	9.03092	9.62789	8.80147	8.19063	8.58373	8.96153	12.393	7.07604	10.7563	7.28568	6.63798	6.68712	8.28105	6.92149	9.85114	7.66595
ENSG00000185513	5.78075	4.27152	7.21227	7.03443	5.61255	7.29492	6.15627	5.58158	5.85262	4.58559	4.99724	6.24296	6.72946	6.64884	5.7311	5.88663	6.96272	6.55344	5.707
ENSG00000171864	2.16781	1.55907	1.32063	1.98972	2.16462	2.18566	1.37484	1.40182	4.84125	1.9087	2.55866	3.78509	2.81987	2.86047	3.83444	3.76108	2.19543	1.54048	2.19897
ENSG00000287430	2.92016	3.31358	4.14403	4.75407	3.89095	3.33854	2.34598	2.94539	2.10944	2.0968	2.32184	3.3581	3.64196	3.09603	1.90648	2.93649	3.40245	4.13449	4.26003
ENSG00000183798	5.88614	6.78503	7.41033	5.03565	7.73084	5.89476	5.77747	5.56897	6.64388	6.97226	7.78979	5.71201	6.80514	7.05495	8.368	6.86503	6.82793	6.43673	6.38083
ENSG00000124107	13.4484	14.2938	11.4244	10.7495	12.5948	11.3114	11.3006	12.9218	12.8808	12.9412	12.3568	11.1424	11.5224	11.1372	11.7299	12.2682	11.1757	11.336	11.8771
ENSG00000101443	5.74346	9.54154	8.90554	8.80992	9.38675	6.23459	7.45508	7.20572	8.82914	10.2778	9.24864	6.66913	8.13895	7.16319	7.50129	7.35674	7.56709	6.78395	8.31163
ENSG00000124116	5.73074	7.11164	9.90624	4.47572	5.01898	6.64443	8.51936	5.99799	8.81659	9.02097	9.00098	5.25864	8.17811	7.09285	8.26002	8.06268	8.0159	7.69783	9.88356
ENSG00000101470	5.29763	7.39878	6.16136	5.57202	6.13982	5.63762	6.38584	5.07452	7.15806	6.55729	6.0777	5.23757	6.12548	6.04342	6.77597	6.3079	6.07847	5.24982	6.90176
ENSG00000101222	1.89045	1.8405	3.57381	2.2029	1.82097	2.71993	3.24567	2.45962	3.05382	3.24576	3.36423	2.93817	2.60456	2.71351	3.81237	3.00485	2.26896	1.82679	3.15496
ENSG00000275491	1.81461	0.961419	1.75389	0.844782	2.53962	1.80135	1.11638	1.53077	0.962449	0.955642	0.856396	2.45633	1.46406	0.825159	2.09815	1.6093	1.04489	2.37719	0.857882
ENSG00000088827	9.39808	7.33337	7.26583	8.17228	8.86747	9.16933	8.1073	9.1039	7.74977	8.94697	6.89091	10.7789	9.16125	8.49121	7.98609	8.46077	8.08917	10.8696	7.6085
ENSG00000124103	2.09352	1.4213	2.98297	2.43197	1.40678	2.65143	1.72646	1.32774	1.42248	1.41473	1.52406	2.49407	2.79697	1.88094	2.20997	1.61817	2.89562	2.78706	2.22894
ENSG00000280387	2.36601	1.33185	3.20732	2.81635	1.31469	3.36232	1.66543	1.8859	1.33323	1.3241	1.81255	2.87633	1.80723	2.31761	1.18473	1.25174	2.07055	3.12637	1.19094
ENSG00000087589	6.99757	4.7854	5.55152	7.38269	7.16162	7.00478	6.42479	7.29137	6.52825	7.54355	5.30945	8.15637	5.79645	6.19101	5.63867	6.27493	4.84928	8.05597	5.34726
ENSG00000101336	9.63029	8.20585	8.02545	9.29035	9.75755	9.12003	8.85709	9.70073	10.3286	10.5724	8.26547	10.0451	8.52681	8.65078	8.43201	9.24585	7.8413	10.1887	8.69293
ENSG00000101347	11.6073	10.0251	10.0882	10.9641	10.3833	11.1575	11.044	12.7488	10.4356	10.8749	10.3083	12.261	11.2186	11.0451	10.7605	10.3363	10.3136	12.1773	10.3742
ENSG00000203896	4.37028	4.04235	5.64968	5.75198	4.32657	4.84486	3.68925	3.83171	4.31648	3.66761	3.86384	5.50767	4.94174	4.47013	4.17412	4.02628	4.9001	5.13542	4.33339
ENSG00000088882	9.84547	7.79486	6.91888	8.01355	9.8747	9.03699	8.07173	8.28284	8.56111	8.54982	8.44419	9.95988	7.80758	8.52643	8.77943	10.0224	9.01773	9.11435	7.38284
ENSG00000149634	3.7176	4.18357	4.30467	5.05793	2.91001	4.1484	3.61567	2.83863	3.44527	3.11866	3.69513	3.59326	4.28293	4.22509	2.22621	3.50781	4.19138	3.6593	3.90781
ENSG00000196421	7.23188	6.28422	6.83738	7.28168	7.29687	7.39436	6.628	6.48941	7.56203	8.8303	5.52218	6.54671	6.60936	6.08606	6.29421	6.06865	6.40663	7.09341	5.67763
ENSG00000171695	3.42776	3.55814	2.0514	2.71308	4.31775	1.83613	3.14175	2.51577	3.80022	4.43776	2.66849	3.34457	1.60273	2.0115	1.67014	3.41795	2.42797	2.92174	2.43521
ENSG00000149599	5.73954	5.56635	4.56801	4.53567	6.34298	4.7998	5.7388	4.57932	5.86639	6.41656	4.93078	6.26945	5.57256	5.06623	5.69912	5.83491	5.13198	5.53433	4.93988
ENSG00000101440	4.24364	4.29452	4.16161	4.7101	7.42316	5.03544	5.5354	3.71439	5.37085	7.31567	5.7541	4.26482	5.96139	5.65083	4.95092	5.19633	4.5685	4.69796	5.03582
ENSG00000172264	5.69572	5.59895	6.75266	6.96871	6.19966	6.59568	7.1845	5.36392	6.12208	5.26856	7.55787	6.46206	6.72965	7.32622	7.39836	6.64752	7.49891	6.13431	7.1422
ENSG00000125895	5.09583	5.23912	6.4083	4.41274	4.29526	5.72668	5.43255	3.32384	3.91803	4.01771	5.06117	4.90369	6.21482	5.44587	5.34367	4.59885	5.89586	5.19122	5.04566
ENSG00000124203	7.56931	5.15697	4.22708	6.78802	6.00731	6.70916	4.96329	7.08288	5.73518	7.58941	4.75733	8.20979	5.37455	5.85105	5.30557	4.68215	4.59443	8.64726	4.72054
ENSG00000231742	0.981986	2.22499	0.968871	0.97641	1.65161	1.98049	1.23145	1.00717	1.08969	1.08297	1.93484	0.962305	2.01867	2.36041	2.65151	1.86752	1.16202	2.11825	2.477
ENSG00000131044	3.43759	2.63723	2.73128	3.40125	1.8259	3.53263	2.55943	2.73472	1.84967	1.83797	2.09801	3.75497	3.58432	3.18195	2.08826	2.02276	2.60165	4.59181	2.64581
ENSG00000101333	7.01828	8.20119	9.34046	6.16747	7.21251	8.26521	8.81981	6.26126	6.93151	7.30208	8.49678	7.50949	9.08405	8.46753	8.8625	7.23796	8.58123	7.93024	8.83378
ENSG00000132623	7.99163	5.85689	6.83164	8.24408	6.3879	7.34695	7.47194	7.92627	6.38465	6.88566	8.08405	7.4484	7.47078	7.43386	7.2388	6.81084	7.51063	7.48711	7.41513
ENSG00000124140	2.3439	2.25828	2.28484	2.9568	3.70967	1.86706	2.6971	2.99956	3.40787	2.24164	1.55787	3.29024	1.84453	2.00262	1.55408	2.08753	2.34997	2.78325	3.08704
ENSG00000125780	0.908494	2.29862	2.47498	2.08813	1.96767	2.257	0.921124	1.57228	1.01815	1.01143	1.15243	1.54618	1.24259	1.91459	0.911084	1.24264	1.4149	2.18763	0.915452
ENSG00000166948	2.83629	1.47337	1.26761	1.28156	1.45299	3.89676	1.31372	2.74896	1.47501	1.46418	2.86806	1.68627	2.43652	3.53738	3.09389	2.55932	2.21666	3.88228	1.5686
ENSG00000215529	3.62235	1.94861	3.14732	4.58793	5.21943	3.26433	2.38572	3.30857	1.95068	4.12533	1.73045	3.76654	3.10053	2.69099	1.97283	1.82756	2.37939	3.7307	2.86118
ENSG00000182931	0.947119	1.07411	2.8912	2.00975	1.05958	1.72356	2.73821	0.978022	1.07528	1.06755	1.4088	0.922459	2.61387	2.08268	2.14172	1.00642	2.24299	0.9165	2.24837
ENSG00000124143	8.48863	9.04953	9.85357	8.61953	7.83865	9.31602	8.6558	7.00176	8.1349	6.91833	7.9843	7.64365	8.94028	9.07343	8.72091	8.53278	9.45007	8.1105	8.09789
ENSG00000019186	5.78702	2.66939	4.32831	5.08906	2.86651	3.5667	2.3781	4.33572	3.28374	4.67192	2.96466	4.94215	3.28194	3.95596	3.25037	2.49461	3.11602	4.65945	2.97156
ENSG00000277112	0.81474	0.930542	2.28367	2.49702	0.917255	1.34462	1.46974	0.842848	1.97245	0.92454	0.820691	0.792357	2.18151	2.38124	1.70481	1.4031	2.49692	0.786955	0.822257
ENSG00000064787	6.34381	5.54038	7.28139	4.36915	4.13421	5.54712	6.61206	5.11737	5.65678	5.58449	6.36582	5.08874	6.66345	5.97076	6.86995	5.66594	5.73984	6.07855	6.74895
ENSG00000078814	5.17276	4.80585	6.57716	6.38108	5.88374	6.51476	6.09586	5.0978	6.15011	4.70473	5.30848	5.72415	6.48991	5.79325	5.31299	4.87183	6.09636	6.11219	5.38752
ENSG00000124253	2.37008	6.16963	7.06521	3.26535	2.64104	6.3782	5.67241	3.18949	2.67781	2.65972	3.42568	2.96393	4.58878	6.03158	5.43744	5.55552	5.50221	3.49235	3.89587
ENSG00000124256	7.19512	4.11446	5.1654	5.24535	4.97258	6.91529	5.41939	8.9309	5.90957	7.24739	4.3116	8.53813	5.20109	5.31027	4.52707	4.89734	3.79415	8.65162	5.07712
ENSG00000196090	4.90087	5.36897	5.95512	6.49097	6.07011	5.9501	6.71627	3.82332	4.67483	6.03857	6.78483	6.61193	6.84188	6.5765	7.15455	4.97196	5.90621	6.03398	6.62773
ENSG00000289183	2.67187	3.44195	3.46937	1.3697	1.51448	2.79148	3.16513	2.0509	1.53356	1.52416	1.62409	2.12804	2.18071	2.38686	2.43622	1.72942	2.22521	2.20723	2.78034
ENSG00000205181	4.26336	2.97095	4.13331	4.50089	4.75787	4.64752	4.84168	4.6293	3.75273	4.07918	4.09855	5.95932	5.64499	5.39977	4.58979	5.21916	5.38468	5.70136	4.16015
ENSG00000225127	2.02999	3.66787	2.46534	2.39885	2.66631	1.96004	3.23735	1.91688	2.34758	1.79243	2.32914	2.22736	3.03132	3.1169	3.18107	3.18668	2.98687	2.8517	2.45233
ENSG00000226465	2.96055	4.71787	4.03728	3.60326	4.0711	3.66391	3.32934	2.59796	3.24284	3.63777	5.10725	3.31965	4.26953	4.16902	4.58861	4.81434	4.3912	3.42662	4.5917
ENSG00000228340	4.21756	2.83254	5.07244	4.9753	4.43575	4.64024	3.36051	3.79023	3.09737	2.81927	4.62148	5.26094	5.43145	4.35083	4.35796	5.24112	5.32173	5.17757	5.52742
ENSG00000224397	5.70078	7.23061	5.48792	5.64332	5.91328	5.08109	4.28083	6.08438	6.49341	6.62474	5.45653	5.87671	4.8005	4.89876	4.96434	5.80928	4.67787	5.75555	5.13825
ENSG00000130589	11.2594	10.6175	10.1822	10.625	10.6202	11.3754	10.8777	12.4629	11.9259	11.7539	9.84137	11.2153	10.3089	10.6756	10.1297	10.2804	10.0434	11.3657	10.3668
ENSG00000124159	6.84554	7.05996	6.9691	7.82355	10.756	7.88043	8.86998	6.9187	10.1933	9.028	8.81074	7.32193	9.67025	9.09951	9.14703	8.65177	8.66079	8.30661	9.34346
ENSG00000064205	10.4122	11.1567	10.9747	9.95645	12.5824	11.7136	12.1232	10.3134	11.7171	11.8393	11.479	12.0697	12.7694	12.6328	12.4037	12.656	12.1637	12.0462	11.9967
ENSG00000274414	3.98438	3.38699	6.11345	4.95472	4.20702	5.00733	5.34845	3.59737	3.56751	2.90799	4.55537	4.1945	6.0032	5.24895	4.7297	4.06036	5.57461	4.76439	5.63499
ENSG00000276952	4.41436	3.95114	5.52214	4.12185	2.59874	4.80729	5.22099	2.99986	3.12999	3.58898	3.85713	3.04066	5.15474	4.69897	4.04448	3.83888	5.076	4.20561	3.53601
ENSG00000099812	6.4726	6.25882	5.98795	3.36032	5.5696	5.0808	6.37967	3.98795	4.38391	4.43925	5.39036	3.94812	5.24136	4.35537	4.96257	5.37609	5.31422	4.46263	5.94546
ENSG00000286667	6.28682	7.47057	6.97854	6.04385	5.26991	7.02016	5.64142	6.29072	5.89596	6.58529	6.49748	4.8629	6.503	7.00537	6.27244	7.04944	6.64797	5.08036	5.41911
ENSG00000282393	2.75474	1.57385	1.40984	3.35191	1.86798	3.08432	2.59038	2.34769	1.57522	1.56621	2.91201	2.57574	2.85919	2.13375	1.43173	1.98034	2.5695	2.94137	2.37672
ENSG00000125910	8.34007	6.68305	6.28846	7.49207	8.45661	7.55573	6.4181	8.37217	8.10135	10.3209	6.00447	9.26229	7.05403	6.38086	6.64732	6.6177	5.75888	8.99981	6.53957
ENSG00000223573	11.3603	13.5176	12.3262	12.1628	13.2285	11.702	11.674	11.9053	13.4884	12.6213	12.6467	11.0193	11.601	12.0507	11.9537	12.7115	12.1605	11.0607	12.1627
ENSG00000267551	3.52252	1.86904	2.73566	3.71746	3.04501	3.98918	2.77813	2.73908	3.32842	1.85949	1.92574	2.77815	3.36094	3.40309	1.68841	3.50462	2.02538	3.27032	1.69601
ENSG00000141968	8.76594	6.86481	7.00049	8.41813	8.5838	8.59443	7.4393	9.44689	8.34534	9.89044	7.15176	10.2927	7.71645	7.43568	7.1409	7.7077	7.00074	9.96393	7.39491
ENSG00000205790	4.11588	3.08923	4.72677	3.53336	2.3475	4.75552	4.1222	3.83243	2.37532	3.37356	2.15994	3.74436	4.45677	4.27452	3.14213	2.87506	4.29755	4.10381	3.72174
ENSG00000268758	5.57702	3.14848	5.65071	5.90736	4.08141	5.24148	4.70437	4.28517	4.24453	4.68649	3.84277	5.29828	5.49964	5.88404	5.27015	4.81294	5.36801	6.4055	4.83406
ENSG00000220008	5.26	4.36803	5.12132	4.46749	5.36738	5.2355	5.2844	5.18383	6.12391	5.94246	4.02034	6.35007	4.60541	5.20901	4.12987	5.16439	4.36586	6.32742	3.71896
ENSG00000105278	3.6675	2.58931	2.15387	3.19354	1.79225	3.08474	2.7271	3.25857	3.04942	3.72731	1.64372	2.56438	2.59366	1.59254	1.63885	3.51153	3.59052	2.44768	2.60104
ENSG00000174837	3.26615	3.55377	2.69312	2.12675	3.90921	3.53022	2.99727	2.88625	2.69433	4.10618	2.45955	3.84459	2.687	1.69781	2.31124	2.89148	2.07399	3.11297	1.98067
ENSG00000105549	4.58371	6.12964	4.68609	4.71565	4.86429	4.47966	3.36462	4.46223	4.01126	5.21373	5.07432	3.67757	3.78469	4.17735	5.13339	4.99654	4.43461	3.3656	3.33907
ENSG00000007264	8.95129	8.12579	6.9568	8.52969	8.77835	8.77447	7.47695	10.1239	9.4793	10.1224	7.19766	8.6048	7.47414	6.88152	6.71525	8.12537	6.97603	8.86553	7.26811
ENSG00000142347	10.149	9.51254	9.20995	10.1852	10.4698	10.4108	9.10882	10.5591	10.0319	11.207	8.57454	11.6813	9.48745	9.22001	8.90954	9.33788	8.44478	11.5857	8.88847
ENSG00000181143	7.31612	5.19594	4.88302	6.78342	6.98583	8.12191	7.69967	8.81356	6.98399	8.46196	6.07217	5.4033	6.30363	6.63968	6.06679	4.04613	4.98242	7.30168	5.87004
ENSG00000267089	1.19612	1.33155	2.82406	2.30294	1.31595	2.03684	2.47684	1.48799	1.33281	1.3245	1.93685	1.17006	2.88704	2.88749	2.81822	2.10516	2.67498	1.37182	2.06561
ENSG00000123146	10.6846	9.61643	9.29052	9.71155	10.664	10.553	10.2083	10.9227	10.9571	11.9207	9.29631	11.4027	9.96869	9.87768	9.74503	9.74599	9.45049	11.5106	9.71335
ENSG00000177599	3.75509	4.65375	5.36848	4.01962	3.97866	4.4781	4.1807	3.05807	4.0406	2.85965	5.4392	4.71362	5.70072	4.83897	5.61369	4.01943	5.77016	4.52188	4.8309
ENSG00000186115	5.96868	5.82646	3.5753	6.02747	6.08134	3.5119	2.98983	3.81392	4.47765	2.49091	3.38605	3.23778	2.50379	4.31806	4.66315	4.58333	4.10586	2.14787	2.82236
ENSG00000268564	1.70196	1.26841	2.3798	1.14928	1.25514	2.64595	2.37057	2.43423	1.26948	1.26241	1.56619	1.33147	1.82176	2.18615	2.24291	1.862	2.127	2.18276	1.97556
ENSG00000186526	4.80158	4.62742	6.64873	4.99868	5.48414	3.86243	2.6295	3.37376	2.9087	4.52654	7.75681	6.31277	4.27689	5.00716	7.6279	3.83077	6.26844	3.33399	2.61234
ENSG00000161031	4.91595	5.72167	3.26895	3.72982	3.34467	4.98692	2.84746	5.31067	3.99475	5.36001	3.79909	3.79338	3.16954	4.19694	2.46611	5.62584	3.51033	3.11659	2.25642
ENSG00000188305	3.82642	2.33694	5.45464	2.88008	3.02372	4.63869	4.08218	4.32108	2.3391	2.85438	3.04125	4.40847	4.37461	3.46436	3.93385	3.25233	3.48416	4.48364	2.52462
ENSG00000105141	14.7375	15.935	13.4983	13.9538	14.3243	13.92	13.4764	13.2808	14.432	14.3196	13.8709	13.8447	13.1772	13.6853	13.2449	14.6921	13.3804	13.4669	13.3527
ENSG00000280332	4.71694	4.83656	6.40847	6.0474	3.43154	5.93346	5.71846	4.15897	4.90041	3.64058	4.56575	5.3007	5.72272	5.48214	5.61658	4.69072	5.77743	5.47687	5.15781
ENSG00000105641	3.06683	3.86728	2.75901	6.15414	2.49684	2.92449	2.76241	6.46855	5.34047	7.14265	2.38607	4.46511	2.77398	2.24746	1.89248	2.77557	2.4337	5.29547	2.17443
ENSG00000258674	1.97427	1.93539	4.06239	3.81354	2.81331	3.40361	3.20913	2.40207	3.36483	2.47255	2.78683	3.02241	3.75774	3.35353	2.45127	2.31172	2.56223	3.05236	1.99198
ENSG00000105122	9.43292	7.98451	7.01924	9.03354	9.15054	9.64397	8.02689	9.95292	8.93977	10.5272	7.17093	10.9008	8.07657	7.77203	7.98426	7.94531	7.38875	10.7664	7.83577
ENSG00000171954	11.5055	13.2998	10.4334	10.5793	11.3391	10.7021	10.1321	11.4013	11.4281	11.631	10.9247	10.5771	10.0675	10.0954	10.1323	11.8348	10.4585	10.257	10.0928
ENSG00000250067	5.65944	5.4596	7.93021	6.9123	5.39412	7.23341	6.63695	5.23864	4.63373	4.85903	5.04988	5.81486	7.35958	6.71585	6.48466	5.27074	6.95242	6.3097	5.98575
ENSG00000275540	0.814941	1.93907	2.41157	2.40583	0.910326	1.32882	2.18921	0.840943	0.923797	0.917158	1.9927	0.794326	1.8126	1.32475	0.817525	1.38507	1.18615	2.05772	0.821882
ENSG00000268416	4.17539	4.75271	7.90382	5.87838	5.39809	5.70155	6.4592	3.49645	5.74043	5.1375	7.33199	4.73399	7.2796	7.2127	7.45479	5.30276	7.66022	5.28381	7.28577
ENSG00000160352	7.19274	5.7739	7.54645	7.78057	5.89765	8.09382	7.31968	6.66381	5.81914	6.12085	6.45918	7.30371	7.21175	7.41298	6.70647	6.31379	7.28992	7.50481	6.45777
ENSG00000160161	3.82692	4.94583	4.96989	5.48011	6.82472	4.87281	5.1742	4.91238	6.64943	7.22537	3.65906	6.05465	5.07995	7.0342	6.97236	5.56788	4.49822	4.88622	4.63768
ENSG00000197134	4.90767	3.66807	4.65964	3.96294	2.83541	4.56088	4.17767	4.71341	3.67215	3.10749	4.7926	5.73245	5.28397	5.17712	5.61374	3.29355	4.51889	5.77529	5.28445
ENSG00000196109	1.13626	2.07128	2.27632	2.46093	1.24845	1.31557	1.39491	1.16678	2.53847	1.25651	2.29088	1.11211	2.8153	2.3567	2.84903	1.19504	1.87918	2.21464	1.99952
ENSG00000105664	11.5839	10.6351	9.32327	6.95254	8.68073	8.5651	10.0123	9.50618	8.64893	9.60172	7.97083	11.5612	10.5626	9.9628	9.67585	11.1574	11.3116	10.2221	9.02918
ENSG00000064607	10.5997	9.61036	11.0299	10.8917	9.35146	11.1294	10.2683	10.0315	9.5439	9.74176	9.63215	10.6431	10.8183	10.5757	10.0659	9.77631	10.69	11.0188	10.0542
ENSG00000268555	2.0493	2.02132	4.16754	1.81922	2.53332	3.24827	2.79867	2.31422	3.85898	3.30949	3.30905	2.96743	3.20177	3.93557	3.55787	2.84952	2.7282	3.06883	3.79783
ENSG00000240522	3.43313	1.71365	3.30374	2.45902	1.69407	3.88248	2.54386	2.04295	1.71522	2.65476	1.55128	2.48232	3.34332	3.27185	1.96932	2.71101	3.1169	2.88288	1.79069
ENSG00000196705	9.25437	8.28021	9.72473	9.63329	7.69835	9.73144	9.06378	8.4673	7.92783	7.7961	8.57371	9.202	9.33098	9.47162	8.92294	8.81053	9.43683	9.1833	8.53629
ENSG00000287272	1.96413	1.52915	2.75475	3.22244	1.83912	1.72402	1.84033	1.40488	2.13545	1.52069	3.20111	1.33226	3.01382	2.91364	3.13423	2.30422	3.69626	1.32442	2.80341
ENSG00000124302	2.21725	3.79956	3.06523	2.33258	4.29074	3.16896	2.84583	1.67479	3.4098	1.81012	2.38025	2.67269	2.09515	2.93647	3.95662	3.35769	2.13248	1.7928	2.3863
ENSG00000267934	2.59408	2.44861	5.60308	4.236	4.36624	4.11079	4.28807	2.68869	2.45088	4.70795	2.76943	3.57999	4.44033	4.48834	5.12054	3.99655	4.43988	3.70241	2.61958
ENSG00000269688	4.55004	2.49096	4.4538	4.73773	3.13774	5.23379	4.49853	3.91062	3.48944	3.16279	3.14912	3.40581	3.70949	3.9523	3.66257	3.35416	3.67734	4.29043	3.5609
ENSG00000276449	3.40269	3.35733	3.94273	4.19274	2.60259	3.87571	4.18363	3.0154	2.35283	3.45839	3.02987	3.61274	4.48313	4.2981	3.19543	3.7364	4.27256	3.53412	2.81752
ENSG00000007129	5.91362	4.24533	3.94246	5.82257	5.857	5.75949	4.376	6.30748	5.87015	6.47134	3.20414	6.64603	4.8	4.14497	4.45472	4.59209	3.69212	6.31295	3.20953
ENSG00000007306	4.85478	4.32822	6.20562	4.58168	6.7358	5.57078	7.12583	5.50744	6.41245	4.59904	5.48065	4.00414	6.07314	5.9124	6.00464	5.19294	5.40233	6.12842	8.37694
ENSG00000131941	6.54265	7.93101	10.1252	6.24485	6.60039	8.7167	9.9082	6.96625	6.39251	7.25969	9.64177	7.15011	9.68698	8.91902	9.84409	8.08456	8.83781	8.42915	10.2419
ENSG00000287170	3.36555	1.68107	1.88881	3.23912	1.97879	3.73457	2.40554	2.01433	1.68263	1.67232	2.58421	2.69398	2.87978	2.24015	2.47142	1.8681	3.18345	3.81909	2.25761
ENSG00000086548	9.35034	8.33226	9.95718	6.22487	9.08654	8.46732	9.80544	8.55051	8.52424	9.18154	9.67726	7.56457	9.54141	8.50076	9.58818	8.7252	8.7597	8.95719	10.6625
ENSG00000279108	3.89947	3.38287	4.82212	4.15683	2.4958	3.96173	3.81642	3.469	2.52518	3.36027	3.77509	4.92649	5.42006	4.43889	4.13508	2.6384	4.35932	4.59275	3.94185
ENSG00000170956	2.93714	1.66729	3.31447	2.1957	3.51238	2.73687	2.39617	2.45361	1.66886	2.44379	1.5057	3.18448	3.81816	2.23018	2.46238	2.26126	1.67513	3.38658	1.50802
ENSG00000255974	3.00376	1.84933	3.96849	3.09834	3.41315	3.45242	2.9999	1.71819	1.85094	1.8403	2.25339	2.67189	3.28555	2.37602	3.62346	2.56484	2.88266	3.09158	2.25865
ENSG00000069399	10.4926	10.807	9.71563	11.0194	11.1628	10.5762	10.2454	10.9164	11.3773	11.6857	9.75451	10.207	9.95143	9.83812	9.55213	9.96704	9.52589	10.3127	9.88863
ENSG00000104879	4.04357	3.56793	4.37033	2.94561	2.90169	3.13169	4.37487	3.38996	3.78969	5.54516	4.26244	2.50792	3.57821	4.14921	3.93329	3.19456	3.63859	3.19749	4.27193
ENSG00000196263	5.65096	5.29998	7.3686	7.1344	4.9903	6.76756	6.69828	5.49936	5.68371	5.43004	6.72913	6.62019	7.5936	7.0713	7.02306	6.19473	7.2082	6.35965	7.12585
ENSG00000188508	15.4775	18.1299	15.3598	14.8795	16.3227	15.116	14.9791	15.4508	16.8622	16.6136	15.8948	14.9163	14.4864	15.0954	15.414	16.3566	14.8836	14.2709	15.0766
ENSG00000189430	6.36576	2.04953	2.35705	3.25899	2.61784	5.28078	4.1277	5.53757	4.74095	2.03542	2.04739	4.21849	2.93999	2.97981	1.77076	2.64436	1.9465	3.89049	2.4534
ENSG00000197016	6.55134	5.22908	6.64754	7.52826	5.82199	6.92527	6.58174	6.09706	5.56626	6.10592	7.44915	7.08309	7.4549	6.93229	7.06612	6.3305	7.42732	7.25543	7.10476
ENSG00000105695	1.04893	2.56381	2.63613	1.04043	1.18441	2.15609	2.59149	1.08659	1.20303	3.67672	1.99135	1.61153	1.8249	1.43564	3.13038	1.4305	1.0169	2.05677	1.53832
ENSG00000243137	6.83102	2.87497	3.70725	6.27489	6.42614	3.71426	3.51336	4.60093	5.30468	5.58756	6.78294	2.6969	3.78966	3.99312	4.40712	7.06054	6.68314	2.67823	2.58725
ENSG00000099338	5.1027	5.9329	7.62728	7.31815	6.4533	7.10636	6.45092	5.52246	6.99356	5.83979	5.60808	5.89474	6.68125	6.44595	6.46765	5.35014	6.41487	6.29936	5.92902
ENSG00000105499	7.31711	6.4031	6.56772	8.00737	8.15073	8.02116	7.69805	7.43009	8.854	8.07667	6.79714	7.96896	7.32623	7.19405	7.41267	7.25039	7.1758	7.60578	6.72775
ENSG00000167554	4.18682	3.9275	3.9202	5.09263	3.76301	3.70237	4.30682	2.76867	3.22695	3.6727	5.32406	5.33501	5.21148	4.24528	4.39562	3.8365	4.23336	4.75517	5.11176
ENSG00000022556	8.73651	9.64025	8.01643	7.12171	7.36359	7.92709	6.3018	9.89052	8.34861	8.32684	8.0867	7.84576	7.56451	7.40362	6.71709	7.61201	7.5705	8.23741	6.84104
ENSG00000204936	6.71463	5.52677	3.49519	3.87314	4.34937	5.27889	2.7414	9.21583	6.93841	7.62871	3.24585	4.44485	3.5692	4.37532	5.24454	3.58659	4.18012	8.22639	3.5007
ENSG00000130751	6.79456	8.86405	7.95621	7.65648	8.45117	7.51829	6.94245	5.9859	8.23557	7.48535	8.28127	5.86176	6.9416	7.23847	7.76345	7.62846	7.10964	6.54895	7.16136
ENSG00000279541	2.93072	1.54361	2.95723	2.64256	2.46429	2.47384	1.65165	2.33135	1.545	3.09126	1.63502	1.7455	3.02837	2.30634	2.43918	3.42276	1.36398	2.38665	1.40378
ENSG00000221878	3.6978	2.35771	3.66519	3.66201	4.94858	3.0919	2.98576	2.17415	4.84996	3.07214	4.82681	3.18844	3.96056	3.30509	3.86751	5.39546	4.60351	2.42039	3.68306
ENSG00000277977	2.07187	2.17751	2.11783	2.56396	1.35569	2.58821	2.85365	1.26674	1.70967	1.36442	1.47874	1.98396	3.51466	2.69069	1.47214	2.14113	1.5901	1.85032	1.83802
ENSG00000125740	7.59639	8.38418	8.04077	12.0802	7.26551	9.40859	7.1108	9.61622	8.20871	6.85828	5.98727	7.3089	7.91039	8.05454	8.22864	8.09909	7.26118	6.84897	6.61831
ENSG00000278318	5.57581	4.50332	5.53067	4.94266	3.11973	4.88828	5.63652	4.89109	4.42734	3.13615	5.71546	5.12111	6.29527	4.92478	5.60945	4.41521	5.36704	4.91983	5.69842
ENSG00000268027	4.66738	2.17776	2.09624	5.31648	3.11121	5.04972	2.8699	4.75673	2.77226	3.29765	2.70075	6.21635	3.1035	2.97933	1.90124	2.31873	2.56537	5.62964	3.25567
ENSG00000142396	5.54257	4.79845	6.03301	6.38581	4.02921	6.21886	5.63073	4.77545	4.98564	5.28455	4.52822	5.58789	5.76028	5.63411	4.94455	5.06893	5.81357	5.77217	4.87901
ENSG00000105479	3.80273	4.34839	6.08957	5.16525	4.56288	5.25838	5.00048	4.00838	4.27076	3.70221	4.79764	4.15388	5.18481	5.10907	4.88347	3.98634	5.01022	3.94193	4.23557
ENSG00000171777	7.20721	6.17632	6.40344	5.74248	7.36946	6.79562	6.0687	6.55153	7.49623	6.73454	5.43397	7.22534	6.90996	6.51568	5.98656	6.67631	6.2124	7.75544	5.70546
ENSG00000104894	9.42261	7.5606	7.71699	8.63223	9.39629	9.56954	8.45869	9.5838	9.35271	11.0471	7.33394	10.6291	8.27632	7.9724	7.73088	8.18837	7.36009	10.4095	7.48443
ENSG00000130876	1.85175	3.869	3.45633	2.01856	1.78102	3.74756	2.97118	2.28951	2.75661	2.35587	3.1355	1.59265	2.66076	2.53293	3.47739	3.50249	2.63377	2.09851	2.35913
ENSG00000012124	5.18653	2.76093	4.25405	3.54602	2.71764	3.35598	2.79859	3.48505	2.45059	5.65432	3.27034	8.13084	4.40699	4.87538	3.8018	3.61791	3.63907	5.71345	3.37601
ENSG00000104856	10.2357	10.4477	8.98586	10.5848	10.8605	10.3179	10.2922	10.8054	11.8671	12.2536	9.32527	10.1459	9.22962	9.62936	9.23747	10.0326	8.92403	10.1193	9.5518
ENSG00000129990	4.14877	6.36154	6.60799	3.20032	3.60027	4.09914	4.27361	4.73996	3.53125	3.85653	3.04813	4.43627	2.29724	3.09354	2.90943	4.05358	3.95721	3.33323	3.52755
ENSG00000105409	2.4696	3.20072	1.86307	1.69166	1.6294	1.98568	1.74299	3.52942	3.09385	4.5973	2.49631	3.58048	1.95517	2.34533	1.46152	2.57938	2.54949	3.40472	1.9346
ENSG00000279759	5.57027	4.27462	6.2552	6.75332	5.743	6.54153	5.3819	5.15601	5.25493	4.54273	4.68146	5.4545	6.31034	5.95457	5.31506	4.89165	6.18205	5.8657	4.91143
ENSG00000205041	2.23553	1.70423	3.54598	2.95935	3.08643	3.31033	2.14675	2.19323	1.70567	3.01282	1.55736	3.03378	3.01583	2.34435	2.46981	2.42707	2.44928	2.58863	1.78541
ENSG00000183760	9.66484	9.67973	9.27283	8.72532	8.26903	8.75448	7.02206	8.78821	7.5904	8.75588	7.82095	8.84343	7.67561	8.09089	7.5835	9.891	7.95699	7.56043	7.01827
ENSG00000188505	13.2142	14.525	12.1723	12.5853	12.8721	12.4855	11.7091	12.4216	13.4057	13.8247	12.6535	12.5323	11.8091	11.8672	11.8262	13.395	11.8729	12.1823	11.9029
ENSG00000130755	10.4704	9.19531	8.51256	9.17023	10.2827	9.48491	9.09999	10.1559	10.0277	11.3108	8.40477	10.9782	9.07258	8.66919	9.02978	9.73731	8.32755	10.9512	8.81618
ENSG00000090932	2.38996	3.31042	2.21282	1.41387	3.05879	1.58977	2.65272	3.29139	3.22328	4.55066	1.6618	2.06042	2.13072	2.04181	1.42575	1.77163	2.05542	2.15718	2.30735
ENSG00000182013	7.10593	5.80355	6.13677	5.01643	4.82973	5.54741	6.33022	5.06096	5.66981	4.78299	6.77793	5.07214	6.30684	6.98928	7.42587	5.96743	6.24432	6.92629	7.98718
ENSG00000104833	5.56179	6.75399	4.99516	6.20156	6.71535	4.98711	4.95665	6.10206	7.02243	7.49515	6.40414	5.16266	5.64806	5.86569	6.11958	5.12946	5.66127	5.47231	6.31663
ENSG00000125657	7.78374	7.9292	5.26404	6.11164	6.41323	6.11448	5.60027	7.85426	5.86829	7.13596	5.66074	6.46045	5.61917	5.43442	5.31468	6.04332	5.78021	6.60364	6.15215
ENSG00000125735	7.20337	5.44317	5.53797	7.78787	7.53522	7.3366	6.24887	8.7133	6.29212	8.42065	5.8281	8.60852	5.89778	5.78033	5.09122	5.46008	5.46284	8.38694	6.06381
ENSG00000269148	2.13739	1.32968	2.81348	2.00578	2.54342	3.29357	1.81674	1.86205	2.13647	1.32276	1.44062	2.29902	2.31405	2.02489	1.20031	1.25871	1.82546	2.53305	1.20568
ENSG00000008438	2.62063	2.68538	3.0227	2.11354	1.57707	3.05052	1.46649	1.48432	2.36875	3.1079	2.79347	2.43865	3.08391	2.41701	1.85797	1.783	2.26017	2.48926	1.68559
ENSG00000268401	2.54632	3.11921	4.0124	3.14925	2.43897	3.25135	2.60007	2.53232	1.92956	1.91891	1.98373	3.11957	3.48499	3.09385	2.15549	2.87253	3.11267	3.62417	3.22093
ENSG00000188624	8.57941	9.75947	8.15073	7.99675	8.70136	8.64446	7.96244	7.56845	7.71252	8.33574	8.41068	8.02992	7.47769	7.44484	7.76299	9.18627	8.88534	7.47367	7.4109
ENSG00000177025	3.4078	3.64061	5.24048	3.69959	2.49386	4.33548	5.05764	3.37049	3.3782	3.19184	3.51158	3.29561	4.98194	4.08763	4.54797	2.99705	4.3496	3.94002	4.19258
ENSG00000104951	8.86093	7.59177	5.54912	10.2863	10.3529	9.29839	9.06635	9.82943	9.68251	12.1161	6.89478	9.57112	6.72767	6.86319	6.07575	8.13642	5.78387	9.13505	7.14894
ENSG00000161643	2.98378	3.45766	4.11855	4.36221	3.74368	3.53814	3.56734	3.8914	4.34787	3.55988	2.75769	5.71153	4.31321	3.35261	2.20281	4.13734	4.27739	4.30363	2.89722
ENSG00000213023	1.94832	2.8179	1.12001	1.13329	1.2962	2.69776	2.13776	4.12186	2.69548	3.41634	2.74727	1.353	1.67379	1.699	1.62935	1.22471	2.09019	1.83687	1.15455
ENSG00000167748	8.97122	11.1987	9.91756	8.35563	9.895	8.39021	8.89533	8.16787	9.9944	9.35638	9.79628	8.25972	9.07661	9.28034	9.57732	9.20712	9.046	8.05218	9.31232
ENSG00000214049	2.9844	5.07293	3.96249	3.09348	3.18881	3.60387	3.38874	3.04459	1.83707	1.82441	1.88525	2.86588	2.24113	2.26991	3.1429	3.16936	2.7002	1.79303	1.637
ENSG00000142065	6.77174	6.83414	7.63748	8.05939	6.63939	7.60258	7.32685	6.62204	6.52783	6.2124	7.35456	7.69259	8.21151	7.57866	7.28318	6.74638	7.71556	7.95029	7.33756
ENSG00000160396	2.1078	4.67446	3.38051	3.1409	3.29584	2.54819	3.905	2.73972	4.34952	4.0006	3.55163	3.21098	3.95374	3.04046	3.8437	4.17194	4.08159	2.86644	4.21403
ENSG00000167646	4.44193	5.14657	4.57991	5.97465	6.38549	4.72224	4.96786	4.59732	5.82516	5.071	5.17137	3.72603	5.10517	5.30457	6.00839	5.01213	5.1399	4.05594	3.93927
ENSG00000286449	2.01794	1.78547	3.30572	3.4797	1.76712	2.51401	2.05665	2.26491	3.98147	1.77716	2.45011	1.95424	3.73581	3.23393	3.3607	1.95885	3.06319	2.50458	2.9882
ENSG00000267682	1.28151	0.815519	1.36397	1.86118	0.805449	2.02529	2.02344	0.750273	1.4057	0.810963	1.29845	0.714123	1.3015	1.52651	0.732013	0.769217	1.53987	1.32157	1.1479
ENSG00000271032	3.73946	1.91834	3.35234	3.70131	1.89608	4.24114	3.65606	2.39756	1.92013	1.90829	1.73306	3.40077	3.72595	3.28068	1.72768	3.00651	3.1999	3.45238	2.80015
ENSG00000221946	4.58991	3.56757	4.11249	4.60766	5.68018	4.83005	3.4856	5.55766	5.01592	4.34251	3.01206	5.1957	4.71129	3.80971	3.59967	3.92593	2.90003	5.52729	3.26038
ENSG00000089327	11.2594	11.0721	9.74509	9.59635	11.1516	10.1379	10.3086	11.5536	11.5073	12.1031	9.6746	11.1019	10.0183	9.8215	10.2252	10.5166	9.74049	11.2716	9.94001
ENSG00000180061	4.21305	2.29748	2.69907	4.10094	4.24229	3.53247	3.16869	4.52239	3.52628	5.06857	2.28505	6.08785	3.67913	3.05338	2.27535	3.12683	3.07159	5.29361	2.92272
ENSG00000233493	8.73282	11.4071	9.34088	8.72045	10.3606	8.90256	9.53544	8.94341	11.4654	10.8406	9.85858	8.77711	9.17722	9.14171	9.76211	9.86145	9.09038	8.83315	9.73671
ENSG00000179954	8.38086	7.69159	7.47128	7.04299	9.5613	8.19563	8.6618	7.20702	8.20827	8.49667	7.80891	9.22998	9.59389	9.37085	9.04925	8.72182	8.87178	8.19122	8.31916
ENSG00000267523	4.51659	4.53107	5.58156	5.24107	3.98652	5.27297	4.66404	4.26404	2.8974	2.88214	4.04052	4.69032	5.22748	5.19069	4.87816	4.16587	4.77598	5.22965	3.93305
ENSG00000267096	2.41961	1.75164	3.86293	3.99701	3.6004	3.15582	2.34866	2.08025	1.75332	2.32056	1.57783	2.69192	3.39709	3.44059	2.43113	1.65435	3.11881	2.49968	2.01843
ENSG00000248015	1.88363	1.83631	3.78599	2.89914	2.87997	3.62449	2.645	1.70126	3.38855	1.82707	2.086	3.00959	3.6331	3.14443	2.94421	3.10654	3.42736	2.55729	1.66944
ENSG00000269069	3.08648	2.02863	3.5927	4.07683	3.79642	3.30511	2.90357	2.75399	2.0304	2.01866	2.41019	3.41944	3.62444	3.82863	3.23673	1.92608	3.68933	3.62792	2.41557
ENSG00000128000	6.75896	6.1022	7.26385	8.19334	6.58988	7.04994	6.5945	6.71597	5.89723	6.83449	7.10443	7.79545	7.95282	7.3741	7.07668	6.59886	7.68282	7.66335	7.1968
ENSG00000267710	5.96762	7.30276	8.57962	7.46032	6.58506	7.12409	6.36856	6.00608	6.71558	5.89711	5.96923	5.8142	7.29964	7.29659	7.61775	6.86631	7.48362	6.26899	6.51434
ENSG00000090339	10.0206	8.43051	7.72003	10.0776	9.86666	9.43083	9.1135	10.3414	9.60249	10.3882	7.90479	9.91223	8.93963	8.54769	8.26424	8.99297	8.28501	9.78925	8.53274
ENSG00000105376	5.4156	4.23591	3.98424	5.17764	3.88627	5.60597	4.0292	4.61538	5.34974	4.29138	3.38206	5.03147	5.49107	4.41769	3.63721	3.8721	4.58401	5.33186	3.87476
ENSG00000076662	6.43262	5.72814	5.16091	5.68517	6.96043	5.37617	5.50491	6.93211	7.0151	8.625	5.02589	7.10245	5.49644	4.79744	4.78793	5.39426	4.0093	7.12497	4.81391
ENSG00000251369	7.00315	6.14561	8.1463	8.07381	6.38474	7.79251	7.3734	6.93916	6.01324	5.82447	7.52646	7.95743	7.7439	7.85942	7.15722	6.75882	8.00383	7.73168	7.69414
ENSG00000171817	5.24285	4.99751	6.77735	6.51472	4.49623	6.02108	5.5486	4.10312	5.40645	4.32619	6.23473	6.06561	6.82642	6.33882	6.0102	5.1972	6.26284	5.86782	6.07838
ENSG00000198182	6.06345	6.32841	7.50972	7.59183	6.42283	6.81389	7.02818	6.55263	6.3083	6.4167	7.68741	7.25633	7.72562	7.22598	7.44246	6.77793	7.48924	6.87644	7.46131
ENSG00000267152	1.76509	1.33989	2.66876	2.18289	1.32643	2.10029	2.50931	1.25326	1.34098	1.3338	2.13884	2.76591	1.88429	2.60537	1.44354	1.92675	2.57263	2.09155	1.63365
ENSG00000171804	1.92526	3.60658	3.02415	3.58771	3.16896	1.25988	2.66278	2.02287	3.61193	1.81186	1.56666	1.26513	2.34347	2.53518	1.93508	1.68122	1.26318	1.66951	1.77824
ENSG00000105366	4.40003	3.42107	2.98502	2.52486	3.60649	3.10904	3.38466	4.31137	3.42535	3.92345	2.16704	5.25106	4.64166	4.47076	3.54364	3.99504	3.5168	4.83794	2.57042
ENSG00000105492	4.51622	2.59913	3.73787	3.53177	3.41246	4.53683	3.63515	3.97579	3.30471	2.58575	2.89459	5.4528	5.72398	5.61183	5.19884	4.63729	4.6913	4.96553	2.90059
ENSG00000269388	3.47277	4.64818	3.8457	4.12974	5.30915	3.97008	4.00445	3.96632	6.23556	4.61745	4.90513	3.10276	4.49623	3.48381	4.41362	4.74929	3.89325	3.07973	3.7965
ENSG00000105509	4.35363	2.91284	5.44409	4.04595	4.95928	4.68939	5.90813	3.84778	5.26801	4.70522	5.62943	3.16812	5.3184	4.68062	4.85006	3.796	4.32338	3.97311	5.134
ENSG00000171049	4.68518	2.38039	5.24462	3.35782	3.97345	3.70548	2.8763	4.24051	2.91313	5.02505	3.7935	4.61769	5.05461	3.17493	3.0593	2.7118	3.11437	3.49198	2.7159
ENSG00000187474	9.80451	7.92458	5.95991	9.46169	9.42183	8.84131	8.2341	9.95674	9.65288	10.1686	7.78197	10.0659	8.03194	8.17481	7.72067	8.75291	7.20565	9.87579	8.00986
ENSG00000096996	8.58053	6.21175	5.57757	7.4243	7.88385	7.84418	7.13054	8.71605	8.43095	10.5196	5.60077	9.48317	6.51503	6.02127	5.69054	6.32993	5.20155	9.31274	6.30313
ENSG00000105647	2.16206	1.37121	3.18632	2.03253	1.35621	2.7205	1.49437	1.72409	1.37242	2.14106	1.479	1.7346	1.81877	2.71324	2.06709	1.97098	2.68211	2.49356	1.67008
ENSG00000216490	3.13393	1.74447	3.21036	2.84009	2.04204	3.32356	3.20696	3.79989	2.07587	1.73517	2.17073	3.71955	2.69775	2.6601	1.56804	1.92742	2.51152	3.89097	1.57549
ENSG00000105649	5.55465	6.98238	6.72847	6.34893	7.02938	5.62528	6.09599	5.6722	7.60557	6.95947	7.10838	5.79102	6.34423	5.95022	6.19945	6.61631	5.63904	5.69379	6.72598
ENSG00000175489	7.07356	5.49172	6.11596	5.82127	7.88136	6.1428	5.60959	6.66807	6.62936	7.7576	4.87398	7.73289	6.24411	6.32112	5.9437	6.72903	6.0197	7.92722	5.00773
ENSG00000269352	5.23227	5.05445	6.85811	5.84339	4.613	6.89263	5.76835	4.87097	3.38244	4.71905	3.8611	5.93434	6.29353	5.92027	5.12845	4.63939	5.96584	6.38205	5.48898
ENSG00000105639	9.94379	7.74257	7.71695	9.4426	8.77806	9.55509	7.91676	10.197	8.292	10.5312	7.25986	10.5445	8.17752	7.53494	7.57358	7.54116	6.93425	10.5911	7.70612
ENSG00000196724	5.36569	5.47358	7.37998	7.52566	5.69528	6.90811	6.40107	5.69812	5.83721	4.909	6.59521	6.04643	7.12927	7.0141	7.01065	5.97621	7.20123	6.07752	6.64883
ENSG00000126246	5.47131	2.89602	4.55352	4.24088	4.83893	5.70109	4.66618	4.85048	4.26515	5.28429	3.66099	5.63101	3.78472	3.97993	3.25677	5.20648	3.78518	6.79339	4.7556
ENSG00000004776	5.54529	7.26285	6.88865	5.01356	6.65817	7.79949	7.90738	4.55191	5.31758	7.06175	6.7633	6.40195	7.05222	7.57359	7.6133	8.08857	7.74495	6.47163	6.74853
ENSG00000167772	9.85975	10.6331	9.09196	10.4856	11.0219	9.95215	9.89921	11.2382	11.337	11.2064	9.55345	8.63859	8.38574	9.27173	9.2029	10.2127	9.0361	9.45278	8.6876
ENSG00000133246	5.02317	4.41231	6.60107	6.37898	5.91968	6.11323	5.78752	5.00632	3.38169	5.0162	4.87916	5.71874	6.4417	5.35538	4.95419	4.78725	5.59186	6.08932	4.85504
ENSG00000287603	3.70719	2.8597	3.50394	2.14181	2.95576	3.00213	1.78512	3.83052	3.25531	2.98334	2.33185	3.45923	2.60723	2.54921	2.32131	3.59082	2.95091	2.86339	1.9991
ENSG00000088002	11.2794	13.139	10.6808	10.5128	11.396	10.5996	10.2354	11.3819	11.5243	11.7381	11.1516	10.4899	10.1232	10.283	10.4839	11.663	10.4734	9.91924	10.1431
ENSG00000105518	7.09241	9.05228	8.0978	7.01541	8.0761	6.91652	7.75752	7.08382	8.69449	8.9935	7.61586	7.05951	7.49607	7.11832	7.76318	7.63121	7.08216	7.0718	7.58342
ENSG00000198003	3.62371	3.19102	4.99266	3.27049	5.11008	3.08915	4.63081	3.51706	5.45428	4.43294	4.64165	3.3653	4.87559	4.21973	4.47164	4.21217	4.06077	3.60603	5.04956
ENSG00000130176	9.78837	10.5753	10.533	8.47953	10.0354	9.77318	11.3716	8.20569	10.4122	11.5871	11.1915	9.50743	10.8809	11.0687	11.1331	10.1088	11.1922	10.1615	11.6766
ENSG00000090554	3.64535	2.17239	3.21755	4.28363	2.14739	3.62976	2.93961	4.35529	3.2465	2.90282	1.96407	4.812	3.96142	2.75575	3.75665	2.99495	3.2951	4.54708	2.54289
ENSG00000126467	4.50715	4.11986	3.12111	3.76603	2.7899	5.65755	6.30511	3.94581	3.65081	5.89005	5.36665	3.85599	5.47583	3.27165	3.74524	4.86299	3.90166	5.3889	5.8808
ENSG00000280239	5.31547	3.80172	6.83016	5.60661	5.57171	6.10144	5.34269	4.5417	4.55589	3.1939	4.46699	4.72325	5.87501	5.63031	5.40928	3.92958	5.70301	5.18391	5.28284
ENSG00000214456	5.79264	8.083	7.12016	6.62217	6.73178	7.18462	6.15775	5.34668	6.74104	5.80253	7.07175	5.89519	5.46758	6.43338	7.28325	5.547	7.37559	5.17618	5.20389
ENSG00000171236	8.01739	10.0437	7.39295	9.30105	10.1662	8.58164	8.58103	9.61388	11.0607	11.4123	9.1401	7.32865	6.94482	8.18819	8.67492	9.43258	7.91356	7.05409	8.10117
ENSG00000268655	4.66209	3.06143	4.65508	3.87222	4.72601	4.53815	3.5738	3.48672	3.40664	4.17483	2.99483	3.68407	4.41457	3.37042	3.44831	3.60289	4.33197	4.60919	3.84818
ENSG00000268108	1.1127	1.24206	2.53363	2.8873	2.01692	2.97224	1.74136	1.144	2.52844	1.23532	1.71715	1.08781	2.59037	1.61167	2.07726	1.45765	1.7514	1.46327	1.98634
ENSG00000250731	3.48172	1.85561	2.32616	3.9719	3.04477	1.62195	1.68784	3.85381	2.64273	2.94232	3.06597	2.98305	2.36278	3.27667	3.7425	1.75449	1.62552	3.58733	3.32296
ENSG00000079435	7.39401	9.92216	10.3195	7.5008	8.24863	10.3822	9.90498	6.8965	7.66936	8.03325	7.85135	7.43071	7.59741	10.2198	9.84171	9.52098	9.19122	8.11857	8.24342
ENSG00000189377	5.13868	6.56756	2.08525	2.10756	2.67489	3.44482	4.11321	5.90061	4.83639	4.37881	3.75434	4.12606	3.10441	2.26771	4.32605	4.02046	2.74735	3.80997	4.0763
ENSG00000079385	6.62757	6.25579	7.9078	5.25718	6.68583	6.74001	7.70318	7.71295	6.04673	6.53543	7.94977	6.52656	7.94541	7.01298	7.98155	6.85478	7.34331	7.59208	8.13385
ENSG00000076826	10.3662	12.036	11.8691	10.524	11.7214	10.4213	10.8421	10.3215	11.6811	10.6723	11.8088	9.86511	10.9963	11.3168	11.4237	10.8277	11.2507	9.90222	11.2963
ENSG00000174788	3.3926	4.26289	5.68734	4.94323	4.5091	4.13013	4.88751	2.39904	3.28704	2.57516	2.73608	3.55972	5.20137	4.01201	4.53504	3.88952	4.68295	4.0452	4.0491
ENSG00000104918	2.04599	2.63915	1.45553	2.01923	2.584	1.0175	1.06531	1.08279	1.18917	3.40702	1.68409	2.42564	2.36361	1.23902	1.50538	2.38076	1.58577	1.57178	1.05791
ENSG00000268297	4.52666	2.35072	2.60893	3.70668	3.20319	4.67557	3.44268	2.91382	2.35292	3.23109	2.68789	3.01677	4.90759	4.48487	3.80987	3.9822	4.34332	5.47032	3.67462
ENSG00000090659	7.68913	5.03937	4.97769	7.15294	8.01916	6.86989	6.67578	7.25414	7.07474	8.6911	5.5222	8.44978	6.77816	6.56514	6.68181	7.64054	6.30678	8.75915	5.9779
ENSG00000285589	4.44168	3.75712	5.80764	6.18882	3.83667	5.89492	4.76659	4.33351	3.7612	2.96004	4.72	4.51165	5.28592	5.54238	4.14471	4.57093	5.71164	5.27273	3.93719
ENSG00000104889	2.16509	2.34636	2.16937	2.0572	1.07424	1.69992	1.84671	1.25751	1.08785	1.08114	0.984384	1.16379	1.76552	0.954446	0.981507	2.21826	1.32962	2.23444	2.19895
ENSG00000126259	3.48678	1.47009	1.20981	2.56375	2.85353	2.63147	1.80955	5.13483	1.47209	4.30702	1.25396	3.7927	1.63699	2.12771	1.24736	1.35147	2.00935	3.38745	1.25723
ENSG00000280194	1.91304	1.17155	2.05847	2.09672	1.15619	2.24952	2.51783	1.88931	1.17279	2.46693	1.04415	3.19961	1.66314	1.22572	1.04048	1.39605	1.41489	3.00698	1.04598
ENSG00000011600	10.637	9.10647	8.71006	9.05857	10.7128	9.7247	9.66451	10.4805	11.1811	11.5333	8.52651	11.377	9.33699	9.1801	9.24063	10.1642	8.5117	11.1566	8.93198
ENSG00000104998	9.10101	8.3143	7.47154	10.6734	10.0251	9.17622	8.41291	10.1518	10.2303	11.6661	8.47021	9.77581	8.1042	8.10227	7.99181	8.77767	7.95221	9.63012	8.06942
ENSG00000187867	3.06221	1.98473	3.76155	3.1007	2.26622	3.82064	3.89891	2.59724	1.98653	1.97461	3.29371	2.61857	4.22278	1.94498	3.90464	2.69382	3.63584	2.59419	3.47186
ENSG00000105329	11.6333	11.4247	10.5213	11.0069	12.211	11.2211	11.3035	12.1684	12.6197	12.7014	11.2803	12.3533	10.9162	10.7406	10.8178	11.6221	10.8237	12.0834	10.9364
ENSG00000197540	8.42846	5.8244	6.96742	7.91939	8.90264	7.82529	7.02108	9.17792	8.57925	11.171	5.69967	9.63383	6.43455	6.1203	6.3123	6.4628	5.72421	8.98831	6.49509
ENSG00000287766	1.0523	1.16989	2.79137	2.29686	1.15625	2.59704	1.66696	1.33652	1.17099	1.16372	1.78105	2.07034	2.34762	1.96623	1.05511	1.60719	1.98115	2.43535	1.29676
ENSG00000214212	6.41076	3.31757	4.86109	4.82305	6.92122	5.15392	5.32514	6.64823	6.50537	6.75344	3.90142	6.88446	5.1571	4.52434	3.21416	5.84368	4.14842	6.9658	4.69204
ENSG00000259436	3.68631	3.08621	2.14866	3.11694	3.38736	3.01286	2.5489	3.71017	1.98498	4.54458	2.21534	4.56798	3.03216	2.69815	2.83952	2.54767	2.12018	3.92054	2.22031
ENSG00000010310	7.8487	6.59535	8.32197	6.64078	5.84105	7.83934	6.6115	6.69441	5.80414	4.69202	5.80593	6.91344	7.16757	6.6758	6.42815	5.68989	6.99337	7.48379	6.54196
ENSG00000167483	4.98771	3.57935	4.32114	4.02475	4.8739	4.82521	3.24787	3.60334	2.53241	4.82733	3.10015	7.10563	4.22467	3.31135	3.38805	3.54329	3.91632	5.42799	2.49158
ENSG00000196684	7.84072	4.20799	6.08365	5.97276	6.35087	7.10157	5.60714	8.0223	6.31605	6.33588	4.10779	8.41236	5.50045	5.01647	4.74338	4.86062	4.4628	8.11581	5.03999
ENSG00000188269	3.72252	5.84206	4.88873	3.50229	3.30454	3.39704	2.8216	3.01549	3.19428	4.41605	4.64763	2.8101	2.8696	4.23968	4.52075	3.65291	4.75335	3.56477	4.14851
ENSG00000142233	4.13059	2.89163	6.54801	5.40425	4.35273	5.52877	5.1846	3.35499	3.3677	3.52129	4.05784	3.8998	5.91471	4.80448	5.0498	4.31154	5.13818	4.86432	4.93943
ENSG00000124440	5.85196	7.42129	8.29667	5.45744	6.80346	7.44575	7.46886	5.00307	6.65224	6.70175	6.83919	6.62927	8.28416	6.94325	6.87977	6.28961	7.65552	6.90883	7.05244
ENSG00000104814	8.4781	6.6976	6.59234	8.06734	8.4861	8.59076	6.8601	8.76293	7.94892	8.70122	5.87735	9.60795	7.04656	6.78226	6.03492	6.88973	6.29595	9.76648	6.62024
ENSG00000182472	6.58301	5.66679	7.57114	7.20605	5.6725	7.19005	6.53495	4.98753	5.55198	5.42974	5.16457	5.44363	6.64591	7.32982	6.11378	5.90061	6.4777	6.78649	5.68922
ENSG00000207296	4.18942	5.90339	3.0076	5.71877	5.92711	4.36633	3.9345	3.42055	3.07029	3.24075	5.27273	2.57882	3.41697	2.83576	2.26397	5.62427	5.01216	3.14322	4.19333
ENSG00000185988	1.6359	1.14825	3.74864	1.75846	1.1321	2.56645	1.83253	1.0408	1.14955	1.14096	2.04927	1.69758	2.05758	2.4453	2.66813	1.07273	1.69277	1.67687	1.01523
ENSG00000115255	7.71091	9.97521	8.36526	7.60493	9.4408	7.94034	8.29443	7.84612	9.64963	9.29766	8.76806	7.37567	7.92693	7.94089	9.13174	8.44511	8.18974	7.39577	8.13459
ENSG00000130303	12.1595	10.0244	9.7258	9.33642	10.8104	11.2028	11.0615	13.2436	11.3466	12.0346	9.30951	12.2983	10.3134	9.77976	10.4004	10.3268	9.76221	12.3146	10.4024
ENSG00000282851	5.82115	3.75761	4.48844	4.65547	5.20902	5.82076	5.65711	6.41495	5.19277	6.6466	3.83329	6.98999	5.24924	4.72856	5.05804	5.07022	4.86437	7.12444	5.39408
ENSG00000087903	8.81669	10.2246	10.1248	9.6269	9.77755	9.51578	10.116	9.54618	10.4914	9.38667	9.20576	8.59703	9.26396	10.0357	9.56094	8.83018	8.58854	8.48793	8.84482
ENSG00000181240	3.58903	2.62738	3.32802	3.55483	2.5933	4.61008	4.41532	3.99659	3.80249	3.03162	3.72892	3.15063	4.87941	2.88046	4.31959	2.98728	3.74247	3.2596	3.03376
ENSG00000142449	3.47557	4.05595	3.68937	3.63016	5.13082	4.16908	3.39599	2.19265	3.43892	2.36926	5.69833	2.07987	4.08336	3.25926	4.18525	3.40596	5.11926	3.10325	4.35261
ENSG00000270760	1.41054	1.11046	2.18797	2.58316	1.09775	2.06534	2.16268	1.481	1.11149	1.10471	1.00693	2.28047	1.95291	1.71479	2.34066	1.05175	1.61761	1.89882	1.00838
ENSG00000237017	2.76131	2.19112	4.59552	4.20322	3.02773	4.47059	3.11485	2.75138	2.71475	2.18161	2.53648	2.94229	4.679	3.86112	2.77281	2.97958	3.77943	3.71635	3.16868
ENSG00000167608	6.66399	8.40051	8.938	7.87098	8.73832	7.8737	8.19003	7.24346	8.30641	8.69136	8.81025	7.18841	8.80294	7.88404	8.68995	7.87911	7.83076	8.03375	9.09463
ENSG00000244482	6.34481	4.1556	5.19628	5.49485	6.25248	5.2895	4.264	6.32096	4.88461	6.73933	4.34881	6.93537	5.61375	5.59376	4.78989	5.79466	5.09308	7.86274	5.13703
ENSG00000105609	8.26757	5.6084	6.99708	7.7906	7.85709	7.7688	7.04898	7.69019	6.07331	7.64661	5.74926	8.96418	8.08496	8.00123	7.0419	8.04873	7.66375	9.63099	6.81825
ENSG00000131042	8.27535	5.72454	7.182	7.68235	7.27951	6.99698	6.38259	8.15583	6.91275	8.50997	5.2694	8.9613	7.09864	6.48614	6.26171	6.54793	6.31741	9.04577	5.94249
ENSG00000180448	11.064	10.5351	10.084	10.7237	11.2535	11.0148	10.1954	11.2561	11.3108	11.8121	9.59754	12.2596	10.3596	9.95068	10.0041	10.2996	9.81367	12.1133	10.0311
ENSG00000181781	2.00965	2.4953	0.901044	2.87578	2.32041	0.889238	0.931917	0.947571	1.89619	1.03568	2.03562	1.11899	0.880446	0.887826	1.53888	1.86318	1.90461	1.2877	2.50575
ENSG00000234750	2.81895	1.72326	3.14885	3.24406	2.7645	3.33615	1.58112	2.59546	2.29334	2.27369	1.79845	2.28461	3.12853	3.32816	1.97545	2.11881	3.14504	3.1647	1.57264
ENSG00000142405	3.07723	1.67308	3.68448	1.4869	2.43283	2.60906	2.13597	2.0105	1.67469	4.07157	2.5892	3.20312	3.3676	1.84487	2.36398	2.8006	2.82796	2.43372	1.50826
ENSG00000228323	0.965902	1.90969	2.45009	2.08314	1.07043	2.54408	1.4305	0.994436	2.71065	1.07791	0.971936	1.83169	2.03316	1.47017	1.40214	1.02079	2.34641	1.70791	0.973524
ENSG00000142408	2.31276	3.66555	4.12118	1.99835	1.7569	2.32751	3.02801	2.5464	1.77887	3.63668	1.84362	2.70202	3.01379	2.94255	3.04055	2.35719	3.07245	2.31898	2.03948
ENSG00000196757	8.40376	6.80114	9.11996	8.751	6.47653	8.90372	8.1859	7.80161	6.56674	6.81454	7.81175	8.42146	8.51213	8.66361	8.09922	7.76068	8.83528	8.71674	8.35755
ENSG00000214189	1.37196	1.26722	2.38787	2.28873	2.45145	2.04235	1.88251	1.78889	1.26831	1.26108	1.15709	1.12949	2.61052	1.94837	1.55926	2.55523	2.34472	1.84847	1.98055
ENSG00000283236	2.19621	2.18827	4.10379	4.50269	2.68701	3.66287	3.76224	2.62443	3.37263	2.17757	3.09392	3.7232	4.35476	3.38184	2.89411	2.99548	4.50345	3.32442	3.46013
ENSG00000188039	4.62493	4.19574	6.63741	3.24619	3.27928	4.75945	6.18031	3.23053	4.92098	4.43627	5.5491	4.67341	6.12922	5.44868	5.75397	4.37509	5.10461	4.74581	5.88484
ENSG00000268743	2.40292	1.58713	4.06572	3.78632	1.5669	3.41088	2.34664	2.11798	2.20002	1.578	1.87168	2.39991	3.17097	3.03445	1.86208	1.78461	3.23502	1.9213	1.42009
ENSG00000160111	5.94183	7.3483	7.97742	5.02419	6.11832	6.84796	7.47159	5.10614	6.38732	5.19507	7.11695	6.1802	7.40385	7.26458	7.45703	6.80002	7.29499	6.83284	7.26206
ENSG00000268041	4.2764	2.41672	5.09528	3.82161	2.66725	3.87324	4.18673	3.18764	3.55881	3.74441	2.98681	4.30562	4.59882	2.94404	2.85809	3.18278	4.15713	4.56533	3.80211
ENSG00000205076	14.1881	16.4159	13.4909	13.8997	15.9944	9.83763	9.97905	13.6009	15.8048	16.0397	14.8704	9.75382	9.88661	9.99619	10.0563	14.7199	13.3336	12.6001	13.7735
ENSG00000170954	5.61073	4.626	6.60161	6.27444	4.98569	6.49231	6.90851	5.31437	5.34649	5.92908	7.08918	6.30953	6.64941	7.27716	7.3017	6.22399	6.81664	6.39104	7.18077
ENSG00000171903	5.81027	7.1277	4.42491	6.93765	6.31081	2.92915	3.03023	6.85294	7.38792	3.69655	3.59164	4.54075	4.39294	5.93127	5.61926	7.1385	6.02614	5.02449	4.99196
ENSG00000205209	4.81943	5.59236	6.75696	5.08678	4.53067	5.82637	5.81376	4.8619	4.59254	4.56207	6.21506	4.50033	6.58664	6.26364	7.52898	5.15571	5.88762	5.38966	6.37108
ENSG00000196337	3.3289	4.18359	4.70313	3.94166	4.37271	5.18585	4.25909	2.91057	3.75395	3.48987	3.17739	2.95573	4.63018	4.04772	4.48384	3.66296	4.13608	2.93263	3.36432
ENSG00000171291	6.50747	6.24531	7.64441	7.58627	6.41454	7.13203	6.84781	5.83976	5.12322	5.36577	6.98128	7.09623	7.83478	7.89196	7.22784	6.72776	7.77527	7.46526	7.78099
ENSG00000197608	7.17836	6.13241	8.04687	8.35256	6.39109	8.07483	7.62503	7.06043	6.89331	6.88967	7.2046	7.93303	8.1814	7.86057	7.39117	7.37111	8.03465	7.93251	7.4228
ENSG00000198633	1.24606	2.65416	3.26761	2.86968	2.32199	2.17638	2.74273	1.27989	1.387	1.37844	1.25322	1.75411	1.9506	2.53444	1.83569	1.31106	2.66881	2.16724	2.22356
ENSG00000186026	5.22363	4.97796	6.18437	6.29941	5.02986	5.47145	5.54853	5.03811	4.70698	4.67639	6.12757	5.96286	6.56339	6.21587	5.64444	5.10374	6.29723	6.09899	6.02068
ENSG00000159915	3.31904	1.82939	3.23613	3.18302	3.09858	2.45951	2.89665	1.94442	1.83094	1.82066	2.77929	2.79674	3.68517	1.9827	2.67707	2.21388	2.64224	3.64028	3.30988
ENSG00000129451	11.3369	13.2794	10.2835	9.65677	10.584	9.94415	10.0134	10.7353	11.3063	11.2575	10.4549	9.65272	9.27632	9.20122	9.17705	11.328	9.90314	9.26093	9.80983
ENSG00000186474	7.40698	1.34208	2.83415	2.01654	2.03609	1.02333	1.92817	2.60627	2.08604	1.32972	1.10083	1.03179	2.37135	3.02216	1.67174	2.45942	3.35825	1.31409	2.08158
ENSG00000167759	10.1457	10.836	8.22658	8.41962	8.88796	7.86305	7.96651	9.2981	9.62127	9.1405	8.6098	7.61	7.7258	8.09959	8.29048	9.03773	8.30451	6.97766	8.32801
ENSG00000129450	5.60236	3.18365	4.92336	5.64607	5.93736	5.79643	4.05244	5.80413	5.22606	7.25494	3.94421	6.13562	4.86834	4.5591	4.23892	4.84843	4.40404	6.09404	4.15004
ENSG00000268849	1.8561	1.00988	0.882658	1.12281	0.996838	2.00497	1.52943	1.72279	1.01093	1.00399	0.902767	2.58737	1.8067	1.5306	2.28684	2.17937	1.08931	2.63915	0.904282
ENSG00000105383	7.30475	6.28284	6.0676	7.10275	8.09467	6.94048	6.01797	7.38222	8.33593	7.67382	6.09794	8.27407	7.07019	6.91876	6.65524	7.35881	6.28371	8.58954	6.38443
ENSG00000160318	3.99432	4.70924	4.09061	5.12288	4.64094	5.91629	4.45275	4.38117	2.72404	4.38682	3.80297	5.168	3.84601	3.5003	4.48968	3.64857	3.29366	4.78983	3.67787
ENSG00000105374	8.4738	7.716	6.4796	8.23536	8.568	9.39622	8.11387	10.2505	9.14533	9.33731	6.14135	9.81475	7.38926	6.58118	6.72685	6.5569	5.77415	9.13376	7.47854
ENSG00000142512	7.05288	5.08761	4.95784	6.66769	5.99288	6.5762	6.46542	7.31049	7.88033	8.69977	5.47725	7.05967	5.00236	5.92758	5.45847	5.97935	4.9411	6.87248	5.55631
ENSG00000204577	7.33946	5.29817	6.98686	6.38517	6.85385	6.52835	5.32487	7.68108	6.79376	7.79011	5.48387	7.77732	6.92	6.36691	5.41308	6.34185	5.834	8.2896	5.76643
ENSG00000239961	4.92877	3.53053	3.54275	3.6619	4.76998	4.77984	4.33864	5.6094	6.10799	5.5095	4.56739	6.14129	3.76858	3.86198	4.61487	4.17487	3.23716	5.68571	3.87269
ENSG00000167613	8.48051	6.55659	6.6229	7.75924	8.56072	8.23052	7.89019	8.74328	7.38937	9.51193	6.46273	9.84203	7.75755	7.5298	7.44797	7.79149	7.18392	9.66367	7.17652
ENSG00000167614	6.22137	8.00316	8.62766	5.99689	7.64547	7.27969	8.19392	5.51436	7.14441	7.66345	8.06636	6.3346	8.6332	7.3179	8.43384	7.53039	7.58938	6.8771	8.67282
ENSG00000267838	2.82639	2.25424	3.58868	4.24406	3.46768	3.06322	3.40144	3.04967	3.89405	2.24354	3.0508	3.75717	4.21208	4.1093	4.18522	2.14425	3.58388	3.96197	3.55647
ENSG00000235681	2.36025	1.34247	1.59093	3.16997	1.32591	2.46099	1.21479	2.03813	1.34381	1.33499	1.95813	2.33551	3.39989	2.96608	2.07093	1.26533	2.32933	2.51441	1.20711
ENSG00000167615	11.9922	11.091	13.4295	12.7738	11.6103	13.1617	12.0947	11.2219	11.2934	10.9689	10.9913	12.3676	12.904	12.4467	11.8204	11.1842	12.507	12.7182	11.3626
ENSG00000269404	5.63241	3.39384	3.40842	6.14216	5.64659	4.91966	3.56103	5.39678	4.75104	8.05573	3.68665	7.09643	3.01474	2.26391	2.77052	3.66687	2.66321	5.02155	2.78924
ENSG00000086967	3.3727	2.18265	3.15764	4.21206	4.14962	3.02706	3.2254	3.86312	4.77119	4.4469	2.38728	3.85458	2.09123	2.11004	2.79248	4.34833	2.8737	3.78399	2.92198
ENSG00000142530	3.94443	5.28418	4.33249	3.5954	5.0754	3.56616	4.78557	3.76191	5.57339	5.55805	4.93765	3.44132	4.14284	3.68356	4.71829	4.99777	3.96182	3.48748	4.27487
ENSG00000152467	1.04775	1.16197	1.81098	1.26294	1.14868	1.86852	2.21515	1.84406	1.16304	2.71513	2.33862	1.02611	2.38593	2.36747	1.28023	1.3775	1.66695	2.03162	1.89482
ENSG00000171119	6.64725	10.4791	7.55559	6.84229	8.87125	6.82613	8.56282	6.64843	9.89111	8.51826	7.62027	6.39218	7.77484	8.20027	8.18669	8.29758	7.3792	7.18756	8.58528
ENSG00000171124	8.83639	9.00434	7.08215	7.14832	7.19009	7.41287	6.52995	8.10433	7.43758	8.11414	5.70572	7.23524	6.25797	5.82531	6.07163	8.08762	6.41139	6.5346	6.44411
ENSG00000267924	3.71537	1.98414	3.58157	2.47494	4.5015	2.80241	1.79574	1.82254	2.95587	3.71934	4.67559	3.17731	2.23023	2.61183	3.85407	3.28235	4.59224	2.50289	1.7844
ENSG00000011590	5.5709	4.90428	3.04783	4.30211	4.48146	4.72684	4.21766	5.03381	3.21635	4.39188	3.52184	5.58512	3.53194	3.36118	3.5852	3.83003	4.52865	5.20492	3.8153
ENSG00000276071	2.48643	1.419	3.22141	2.89333	1.40282	2.73471	2.62726	1.56849	1.4203	1.41169	1.28587	2.21751	2.68926	2.61834	1.28207	1.62255	2.21189	2.72339	2.01805
ENSG00000004777	8.01467	7.55813	9.62119	8.38995	7.26511	9.60145	8.14127	7.38035	7.1216	7.23538	6.89396	8.06007	8.97597	8.66153	8.0268	7.75821	8.90759	8.63797	7.70096
ENSG00000169136	9.65437	9.87512	8.64404	9.87113	10.4314	9.77025	9.49842	10.1178	10.1303	11.3239	9.03547	10.0918	8.83476	8.82483	8.99097	9.51482	8.8329	9.69259	9.14999
ENSG00000095059	6.37866	4.58705	7.77486	6.52442	5.55984	7.17661	6.38252	5.51682	4.9234	4.81903	5.01298	6.20146	6.83189	6.44115	6.23561	4.88027	6.52431	6.36741	5.87767
ENSG00000267122	3.62988	5.74431	4.53064	3.38934	3.90595	3.80263	4.12317	4.0636	5.32348	2.51804	3.83744	3.1481	4.09347	3.92188	3.26739	4.47721	3.94313	3.35027	3.37704
ENSG00000104899	5.472	4.13879	5.30652	5.27651	4.51404	5.65353	4.03	5.67032	4.99546	4.96	4.17438	4.45383	5.7006	4.778	5.61184	4.72152	4.63794	5.03758	5.22888
ENSG00000257446	2.6445	1.31206	2.67826	2.61241	1.29751	2.09466	1.43985	2.95562	1.31324	1.88184	1.19302	2.01859	1.50747	2.17125	1.60411	2.0707	1.36605	2.31437	2.1401
ENSG00000167414	5.06719	1.82776	2.17503	2.35428	1.80319	3.66422	3.28566	3.9658	3.82206	4.50476	1.62229	2.94921	3.01378	1.96829	2.39235	2.74429	1.79192	3.4986	1.62526
ENSG00000160321	2.86215	2.2851	4.38276	2.83524	2.78119	3.36759	3.12812	2.35233	4.68542	2.8039	3.76186	3.92524	4.52696	4.19891	4.57089	2.42133	3.25577	4.51298	3.99492
ENSG00000188227	6.26716	5.7488	7.67715	8.18611	6.50063	7.3292	7.07762	6.58853	6.17206	5.24945	7.0397	6.88766	7.79409	7.50227	7.30067	6.49039	7.55647	7.47889	6.85236
ENSG00000105388	9.24343	6.63782	8.22279	5.59392	7.44571	6.85347	7.93996	7.40901	7.22029	5.59579	7.73904	5.92955	7.37571	6.95939	7.87969	6.51628	7.31794	6.68718	7.95883
ENSG00000105048	9.57504	11.2536	9.56322	8.92796	10.7322	8.58575	9.26798	9.23047	10.2194	10.0994	10.1414	8.53353	8.72572	9.52546	9.90146	10.1526	9.54303	8.08053	9.38614
ENSG00000089335	8.68652	8.02381	9.23901	9.59423	7.46732	9.00059	8.74751	7.81121	7.28508	7.29834	8.4962	9.14952	9.61215	9.21087	8.73536	8.0069	9.02751	9.32511	9.33582
ENSG00000160460	5.0183	5.79271	7.46657	5.66283	6.19825	6.49797	6.74731	5.23682	6.11444	6.28048	6.03866	5.55963	6.82474	6.14089	6.71044	5.86303	6.27006	5.62441	6.97001
ENSG00000104783	9.73911	9.84203	11.1313	8.5856	9.27461	10.0073	10.2484	8.28663	8.71054	11.0349	10.5755	9.62031	10.7021	9.5944	10.4594	9.58485	9.81097	10.2386	10.7462
ENSG00000130518	7.34613	6.6328	8.4415	7.82481	7.67466	8.24811	8.5231	6.94706	7.7474	6.31722	7.29921	7.90385	8.56984	8.4884	8.42551	7.06362	8.18561	7.80136	7.62371
ENSG00000268879	4.22974	4.23667	5.10704	4.22757	3.84345	5.32723	4.54556	3.20953	4.16708	2.5588	3.22089	3.41105	4.89247	4.06246	2.54175	3.18861	4.8312	4.28223	3.81947
ENSG00000268460	6.47241	5.73903	8.63604	7.79461	5.99507	8.03403	7.56532	5.49437	6.4758	5.18365	6.05715	5.57406	7.83087	7.69225	7.67219	6.28711	7.9157	6.64924	6.53178
ENSG00000188293	10.8129	10.2417	5.84941	6.34862	7.09852	7.43652	6.88548	10.07	8.278	9.22007	4.64508	8.27084	4.82107	5.31564	5.61496	9.93195	6.02666	8.12673	5.03037
ENSG00000275395	11.8623	12.7336	11.2919	12.4909	13.4216	12.2769	13.0931	12.0478	15.3839	12.5497	12.3336	11.8411	12.0772	12.9751	12.7909	13.2951	11.8394	13.0505	13.2409
ENSG00000105352	5.43226	2.20536	3.40636	3.8224	4.22467	3.70075	2.22999	4.23667	3.9505	5.42922	1.96893	4.31474	2.85599	3.06063	3.04001	2.34677	3.2262	4.39682	1.97239
ENSG00000130270	6.02247	5.64417	5.4842	5.30764	5.40731	6.0458	4.78118	5.26824	5.14958	6.04235	4.2822	6.31283	5.28698	5.50638	4.5613	4.78526	5.1735	6.68017	4.34563
ENSG00000105246	6.22748	5.22872	2.9685	6.11424	5.98851	5.20889	4.90331	6.73219	5.90624	8.21508	4.45498	6.2358	4.91427	4.43886	4.96486	5.20396	4.23931	6.15351	3.71118
ENSG00000288920	7.62646	10.9557	9.42559	8.83286	9.69927	7.76227	7.83332	7.67465	8.64951	10.4199	9.29349	8.70077	8.76251	8.06395	8.265	9.415	8.73041	9.03499	9.39059
ENSG00000167676	8.07353	11.2482	12.0858	8.53048	9.67597	12.8989	12.549	7.85475	8.44041	8.87751	9.72491	8.0421	9.45995	12.2167	11.8143	11.6764	11.6415	10.19	10.2357
ENSG00000239382	4.63716	4.73777	6.0532	5.21534	3.33759	5.80264	4.25828	3.85111	3.38366	3.36096	4.43052	4.7859	5.05598	4.79922	4.92726	3.70119	5.31392	4.79421	4.68306
ENSG00000130477	4.19585	2.958	3.35662	4.98433	5.29168	3.83885	3.71039	2.97784	2.42869	5.77551	2.59449	4.389	4.01374	2.86128	3.44963	4.20884	3.3094	4.49813	3.31343
ENSG00000179913	8.49894	8.98638	5.92232	6.95795	7.56925	4.74523	5.01837	7.47583	7.09258	7.99913	6.95559	6.61724	6.69871	6.6367	6.4613	6.7131	5.66136	6.16814	6.37857
ENSG00000248099	3.18838	1.66813	2.18472	2.7445	2.93565	3.4076	2.43352	3.21953	1.66995	4.32054	2.2694	3.60959	2.10537	1.99606	1.47122	2.09724	1.65732	4.42803	1.47971
ENSG00000167766	9.37097	8.35729	10.2305	9.94555	8.25485	9.79677	9.45908	7.68126	7.62245	7.24064	8.40016	9.43223	9.96817	9.48332	9.30425	8.51758	9.88085	9.87874	9.41008
ENSG00000105642	4.46581	3.56771	3.80497	3.9502	4.72849	4.62405	4.60901	5.22011	4.24639	5.39124	3.00475	3.60231	4.18688	3.38997	2.71558	3.62953	2.28097	4.19606	4.27916
ENSG00000161551	7.10623	6.48544	9.31843	8.64743	6.88371	8.65503	8.27148	6.49564	6.886	6.45749	7.37629	7.42156	8.83576	8.65984	8.46804	7.18848	8.36069	7.66587	8.10427
ENSG00000131126	5.89215	5.5385	4.05467	5.35837	5.33705	5.9394	4.91817	6.20305	6.53869	5.64711	3.85148	3.95823	3.64911	4.17631	3.38131	5.39954	3.1597	5.52542	4.06156
ENSG00000279861	5.78161	4.77354	6.63603	5.90695	4.56529	6.61004	5.65376	5.69149	4.91032	3.96722	5.31206	5.79359	6.17336	5.85041	4.89251	4.48856	5.86443	6.05268	4.9199
ENSG00000268480	4.18092	2.16341	1.31087	2.23453	1.50733	4.00225	3.26903	2.50409	1.53054	2.71265	1.34681	3.63107	2.4908	2.14299	2.14181	1.73428	1.29555	3.36503	1.34949
ENSG00000167754	13.5194	14.1551	12.0317	11.8644	12.9404	11.5698	11.2259	11.2787	11.9131	12.5371	12.9592	12.343	11.5515	11.6835	11.8117	13.0458	11.9885	11.2889	11.3947
ENSG00000269495	3.2983	2.5044	2.29833	2.74308	1.37277	2.52503	1.86493	1.90995	1.38938	1.38119	1.97764	2.18047	2.04113	1.42708	1.25851	2.50335	2.53602	1.85791	1.68675
ENSG00000167755	10.5151	8.54187	5.80471	6.90835	6.72437	5.61128	5.0871	9.17429	4.58323	8.89196	5.71524	6.47314	4.86407	4.56862	4.54437	7.50455	7.02714	6.49923	4.83881
ENSG00000254415	2.42365	2.72499	3.52313	3.9054	5.23316	4.41431	3.02768	5.83974	4.27145	6.28313	3.36169	7.0833	5.33852	3.7819	3.3465	5.10486	4.21924	6.69007	3.64242
ENSG00000167749	2.62293	2.92963	3.28983	1.87725	1.28705	1.52495	1.17911	1.19672	1.30446	2.44134	1.92182	1.35499	1.12113	2.19717	2.49754	2.23164	2.12723	1.34332	2.66118
ENSG00000267879	2.88067	3.6557	4.02162	3.26383	2.68036	3.28601	2.59351	1.64037	2.7317	2.53417	1.60674	2.76816	2.38746	3.19098	2.89448	2.64106	2.08937	1.55529	1.84402
ENSG00000289539	6.06648	5.3907	4.56608	5.53052	4.5116	5.22426	4.24273	6.30895	6.65675	6.15249	5.73585	4.31786	4.73924	5.05389	5.33335	6.29845	5.20038	5.02703	5.07954
ENSG00000226025	4.01182	1.66502	1.37914	1.90033	1.63764	3.6318	3.72769	4.8788	3.5375	2.54058	1.42776	4.7248	1.33342	2.50829	1.42049	1.53488	1.3582	5.14085	2.68951
ENSG00000225975	4.51458	3.70672	5.86068	5.82763	4.40328	5.66454	4.59292	4.4094	3.54264	3.52023	5.31225	5.21174	5.47562	5.35162	5.39975	4.68871	5.43293	5.45682	4.47857
ENSG00000267605	1.07673	0.947301	2.31303	1.76541	0.935043	0.818508	0.85392	0.86702	2.10815	0.94176	1.70529	0.821525	2.40568	1.46879	1.98902	0.890551	1.48075	1.85211	2.09254
ENSG00000267640	2.99561	3.82148	5.29649	3.9189	2.56432	3.85079	4.88068	3.22831	2.87384	2.57966	4.63348	3.49602	4.94557	4.49393	4.99744	4.1422	4.87086	4.33145	4.69627
ENSG00000268751	7.62561	10.4929	12.4603	6.64812	9.40135	9.8498	10.3516	6.65943	7.75713	10.5956	11.1013	8.6114	11.6837	10.9279	12.5646	10.5462	10.286	9.11156	11.2941
ENSG00000231412	6.05121	4.66817	2.39964	2.5811	2.80718	2.58774	1.41665	7.18002	1.69912	6.54486	3.07856	1.30512	2.53854	1.28995	1.38402	1.88582	1.30105	2.45834	1.97289
ENSG00000267453	3.11635	3.34382	2.56444	3.18187	3.43376	4.58124	4.544	2.28782	4.4357	4.06628	3.14308	3.52804	5.27644	4.88487	4.97401	2.96067	3.94463	4.40711	4.05007
ENSG00000267419	5.05009	4.24105	5.71211	5.41621	4.27736	5.38833	5.33101	3.78023	4.14282	4.47415	4.65682	5.73641	5.86509	5.19067	5.24198	4.47216	5.31297	5.41622	4.73433
ENSG00000270164	4.36866	2.50595	3.69342	3.08494	1.89268	3.7302	1.7268	1.75432	1.91894	3.81866	2.15859	4.77951	3.17306	2.97171	2.58577	2.66095	3.28719	3.98452	1.96285
ENSG00000245598	4.27762	2.60725	4.9177	4.46088	3.39487	4.9742	3.80982	3.3402	4.10091	3.08257	3.33752	4.77317	4.76573	4.70152	3.62819	3.95073	4.34926	4.71604	3.14861
ENSG00000269235	2.3389	2.62735	2.95677	2.88438	1.67087	3.40025	2.39168	2.17899	1.69009	1.68062	1.95211	2.52402	3.0016	3.08637	2.63933	1.60641	2.01142	3.38766	3.07465
ENSG00000131401	10.3631	8.71167	7.21377	8.75805	10.1695	9.42253	9.20825	10.1646	9.66065	9.88422	7.26202	10.9243	8.65432	8.13933	8.65231	8.26165	6.93204	10.6302	7.96602
ENSG00000226686	2.34103	3.57891	3.50126	3.07504	3.23368	2.75935	3.02688	1.8325	1.97469	3.02014	3.88865	2.85292	4.0175	2.75307	1.79187	3.57121	3.40662	2.24488	3.07391
ENSG00000171101	4.82467	3.36461	3.98915	3.59576	4.95154	5.2753	4.93606	3.6714	2.90183	4.75156	4.10441	6.05643	5.33715	5.16062	4.47632	4.80723	4.41563	5.64473	4.3476
ENSG00000269001	5.99929	4.84016	6.39506	7.39502	5.61894	5.79936	5.64834	5.41795	5.72778	4.54564	6.29546	7.16881	7.1146	6.86344	6.50082	5.81689	6.80827	6.77658	6.26115
ENSG00000288742	1.38472	1.05239	0.890183	1.68581	1.89757	1.61085	0.926265	2.07714	1.05369	3.15965	1.73218	2.28211	1.69919	1.60577	0.912604	1.73979	1.12057	3.57361	0.91856
ENSG00000167618	6.53747	4.22511	1.62147	1.91395	3.25487	4.71948	5.0427	4.24735	1.95176	4.4209	2.18	3.87689	2.19058	2.50402	1.6691	2.56728	1.59729	4.31578	1.6816
ENSG00000239998	5.90859	3.30976	5.49459	4.8837	5.92356	4.9904	4.87855	5.67721	4.8301	6.60536	4.98685	6.14136	5.47684	4.46332	5.44385	5.4062	4.95763	6.34381	4.29499
ENSG00000104974	4.97473	2.8714	4.89228	4.9877	4.74204	3.65278	2.91861	4.45052	3.28613	5.05174	3.0201	4.83979	4.34234	3.2588	3.00753	4.29832	3.76788	4.72572	3.42779
ENSG00000104972	6.92576	4.16481	5.49373	7.44578	5.78994	5.17036	5.489	6.69509	5.8678	6.93696	4.47587	8.56175	5.61119	5.41161	4.83337	5.22854	5.00529	8.19025	5.10548
ENSG00000189013	7.73025	3.8025	1.29731	1.86998	2.29243	4.17301	4.71316	2.40903	2.80485	1.62078	1.67049	4.05651	1.94116	1.97412	1.34727	2.33691	1.27182	3.74637	1.36032
ENSG00000240403	6.75089	0.840271	0.502521	1.23626	0.810573	0.848657	2.97714	1.38582	2.67481	0.826957	0.564731	2.07214	1.34452	2.04285	0.555577	0.694461	0.475006	3.06788	1.29774
ENSG00000186431	2.38553	0.908852	1.75096	1.40256	1.52935	0.989193	0.798071	0.813913	0.91	3.06887	1.59264	2.81915	1.6679	0.986431	0.786177	0.842105	0.757019	1.69471	1.59835
ENSG00000186818	7.96591	4.73973	5.18102	7.22816	7.22451	6.51537	6.11384	7.83201	5.91245	9.79818	5.38773	9.19209	6.30911	5.89307	5.50408	6.07123	4.89525	8.58697	5.05973
ENSG00000125730	11.9213	12.0799	11.6605	13.4362	14.9953	13.2259	13.0498	12.2373	12.6007	14.9297	12.1344	13.5849	13.1926	12.821	13.1215	13.6465	13.1308	13.3303	12.2795
ENSG00000126267	11.8826	13.8086	11.8284	11.109	12.7712	11.4075	12.0572	12.0209	13.247	13.1692	12.0499	11.5533	11.4979	11.4191	12.0205	12.2889	11.4393	11.3571	12.0049
ENSG00000105668	4.75122	6.16322	5.56424	4.67641	5.97823	5.20294	5.42202	5.98993	8.17222	7.24636	7.90389	5.26616	4.5072	4.25485	4.42315	5.69302	4.91549	3.5941	4.01184
ENSG00000102575	11.4173	12.2417	9.7426	10.3948	11.3478	10.395	10.0335	11.3825	11.5234	11.8233	9.96735	10.5416	9.16457	9.73306	9.82507	10.999	9.85734	10.9197	9.78251
ENSG00000172232	2.14979	1.18231	2.84719	1.78449	1.51273	3.62998	2.7459	1.91092	1.1836	1.17501	1.0476	2.13673	1.79624	1.00645	1.04368	1.40904	1.58351	2.33571	1.83571
ENSG00000225872	2.37096	1.68823	3.82593	2.45439	2.24595	4.11449	3.1135	2.20242	2.68061	1.67887	2.12578	3.31386	3.61544	2.62289	1.50982	1.59133	2.71512	3.10252	1.5174
ENSG00000167664	8.24711	3.41308	2.28167	6.87694	7.50053	3.26606	3.37491	5.35722	3.21713	9.17742	4.6206	5.45346	3.12187	2.24095	3.31912	4.25925	2.65337	4.42386	2.78681
ENSG00000105255	6.62478	4.39378	2.83362	6.75551	5.55076	4.00989	2.81847	4.21093	4.2428	8.33152	3.48243	5.07533	2.73779	2.46917	3.54793	3.29966	2.06163	4.03879	2.16063
ENSG00000267530	3.95616	4.82906	6.04393	3.39287	4.23497	5.04357	5.97265	3.7284	4.83446	4.3499	4.76971	3.99841	5.65904	4.11017	5.31007	4.35093	5.02105	4.30223	5.01586
ENSG00000197561	5.30236	6.3511	6.48552	5.51843	8.15084	7.26577	7.82143	7.13685	8.99507	7.70888	6.93257	6.37335	7.62956	8.07086	7.75961	7.25235	7.02915	6.96975	6.91926
ENSG00000089639	9.9448	9.82812	9.20373	9.87368	10.3348	9.88026	9.21162	10.2616	10.5162	10.8785	9.19163	10.5668	9.15218	9.22571	8.98609	9.62913	9.06501	10.5943	9.06707
ENSG00000224689	4.93611	3.06479	1.50427	4.27577	1.78761	2.63751	1.5771	5.90975	5.56703	1.80404	2.42505	1.96045	2.48633	2.52293	2.67786	2.79119	1.48116	3.11338	3.72727
ENSG00000114374	4.61907	4.81906	4.59558	9.90487	7.75469	4.57868	4.64101	8.83135	7.56083	7.15404	8.25637	9.58875	9.47274	9.35495	9.04227	8.35291	9.36067	9.5864	8.68608
ENSG00000239893	1.90372	2.14841	1.87095	3.47004	4.76628	1.84669	1.93342	3.83238	2.7235	2.45111	4.0921	4.57712	3.90164	3.16152	3.57984	4.76035	5.15463	3.7254	3.94634
ENSG00000286009	1.77854	1.99565	1.74977	2.98929	2.90638	1.72854	1.80469	2.62148	4.53834	4.49989	4.19926	3.34612	3.93533	3.21086	3.49218	3.58868	3.17236	3.58284	3.05873
ENSG00000227447	1.46651	1.3741	1.20398	2.52544	3.40208	1.18963	1.24139	1.91958	2.38681	2.36188	3.06412	2.20249	2.05663	1.73563	1.22719	2.81473	2.98312	2.61055	1.48317
ENSG00000235649	2.86879	3.60731	2.83029	6.10675	6.81102	6.48985	6.78215	5.87345	6.62335	5.96204	6.55592	2.98108	4.22523	3.34755	3.76922	4.94495	5.96795	5.83668	6.02924
ENSG00000229236	1.34539	1.52124	1.3222	3.41371	3.28855	1.30512	1.36649	1.38876	1.52284	1.51228	2.57482	2.59586	3.23984	3.68184	2.79958	2.58225	3.50852	2.87918	2.13914
ENSG00000260197	2.58139	2.86771	2.54337	5.70267	4.84185	2.51525	2.6159	3.83775	4.5008	4.82971	4.99066	5.61891	6.11933	5.99039	5.64167	4.90613	6.00111	5.69649	5.83637
ENSG00000288049	1.25983	1.4261	1.23796	3.3666	1.74774	1.22186	1.27975	1.30077	2.61568	2.24931	2.29329	2.43688	3.75823	2.95071	2.2796	1.87145	3.45462	2.5547	1.90743
ENSG00000012817	5.25107	5.40396	5.23395	10.1784	9.00325	5.22175	5.26724	9.35941	8.8976	8.93944	9.19986	9.92024	9.95402	10.1199	9.79613	9.16039	10.0095	10.1851	9.44705
ENSG00000099725	4.76105	4.95005	4.7391	9.87678	7.97479	4.72335	4.78161	9.10301	8.15166	7.56705	8.20635	9.53862	9.46574	9.69119	9.02275	8.51137	9.61846	9.97834	8.80966
ENSG00000273906	1.63353	1.83966	1.60631	2.78416	3.18235	1.58624	1.65831	2.16233	2.65041	1.82916	4.02788	3.12059	4.15186	3.20166	3.73711	3.65603	4.30343	2.83272	3.59917
ENSG00000288686	2.30613	2.56388	2.27205	5.30055	4.70562	2.24689	2.3371	4.25236	4.78214	4.22852	5.02584	3.99507	4.748	4.83437	4.76983	4.30141	4.76373	4.11118	4.93523
ENSG00000286130	0.936533	1.04698	0.922567	2.18937	2.14448	0.912379	0.949382	1.22197	1.04801	1.04119	1.79264	1.78675	2.72704	1.66774	2.36902	1.83337	1.87304	1.66493	1.67635
ENSG00000129824	6.09779	6.1981	6.08713	10.1074	11.1226	6.07961	6.10796	10.0252	11.3076	11.4603	10.6546	10.2926	10.3426	10.231	10.829	10.7646	10.2567	10.1722	10.651
ENSG00000278847	0.950608	1.0569	0.937302	1.85048	1.82136	0.92762	0.962882	1.22952	1.8639	2.16583	1.18859	1.57503	1.41462	2.27007	2.15144	0.999601	2.10118	2.14678	2.24804
ENSG00000067646	3.74158	4.00327	3.70879	8.32365	6.52657	3.68487	3.77176	7.55631	6.09838	6.1155	7.64425	8.13723	7.89141	8.03824	7.76241	6.99268	8.01966	8.04665	7.6557
ENSG00000067048	5.60944	5.59226	5.4378	10.4501	8.84483	5.42689	5.46771	10.0258	8.62489	8.82937	9.60455	10.4521	10.1611	10.228	9.9136	9.52198	10.229	10.4011	10.2099
ENSG00000183878	4.42624	4.63948	4.40086	9.17392	8.05506	4.38254	4.44989	8.59195	7.91422	7.35934	8.32753	8.8078	8.87484	8.87694	8.64991	7.95018	8.81319	8.8297	8.75111
ENSG00000092377	1.53256	1.72432	1.50768	3.05845	1.70247	1.48943	1.55531	2.75622	3.35856	1.71445	2.65435	2.31393	3.41367	3.38083	3.47876	4.27274	4.04237	2.58174	3.50642
ENSG00000215580	1.57549	1.82565	1.54112	3.84585	2.63406	1.51552	1.60644	2.51495	2.46116	3.15397	2.26314	4.67417	4.07624	3.41804	3.33113	2.00432	3.89915	5.72883	3.2249
ENSG00000231535	2.14987	2.40286	2.11624	3.52342	3.83771	2.09138	2.1804	3.94859	5.22653	3.28109	4.35684	4.85785	4.09749	4.98166	4.59558	4.86076	4.13428	4.48512	4.36661
ENSG00000206159	1.2721	1.44624	1.24905	2.02571	2.72794	1.23205	1.29306	2.00129	4.06324	2.88137	3.01978	1.82332	2.79179	2.58814	2.67225	1.35429	2.18758	1.94031	3.48753
ENSG00000131002	4.65511	4.85271	4.63196	10.2491	7.65798	4.61532	4.67675	8.41056	7.58591	6.78277	8.17157	9.42526	9.53332	9.64478	9.33504	8.54952	9.64624	9.60607	9.06548
ENSG00000289707	1.45955	1.72734	1.42208	3.42502	3.78715	1.39404	1.49313	4.93843	4.30323	1.71424	1.4743	4.75665	2.7955	3.0547	2.72426	3.1936	2.47391	5.85906	1.47815
ENSG00000283633	6.17244	7.76572	6.92398	6.1063	6.48891	6.16294	6.53146	5.52308	7.06345	6.19256	6.68881	4.54744	5.81655	5.64289	6.45913	6.80928	6.32136	5.38048	6.89559
ENSG00000278558	5.221	6.37468	3.54899	5.35095	5.83104	4.46487	4.10307	5.09821	6.82126	6.15914	6.59208	5.48584	5.68772	3.75975	4.59091	4.82543	4.15858	6.84724	7.40661
ENSG00000211662	5.06137	2.7788	2.38015	4.59499	7.13587	3.42751	2.47227	4.39813	7.72857	3.90952	3.16953	10.0546	5.20393	4.74599	5.64669	3.39002	3.02563	5.64893	3.99145
ENSG00000275793	4.09721	2.56356	2.26575	3.87103	5.41538	3.1684	2.55432	4.60527	4.41029	5.57638	4.33228	5.28945	4.63995	3.64313	3.30822	3.3248	3.34146	5.35762	5.06743
ENSG00000211677	7.4582	5.63202	6.01867	8.5786	9.17907	6.97377	5.60884	9.25888	11.6572	7.00448	7.44534	11.5179	7.801	8.0743	8.42318	6.82243	5.58735	10.398	7.68422
ENSG00000099953	7.71871	8.21561	6.87757	8.48763	9.43962	9.47563	7.85341	7.2969	8.80203	8.87697	7.29858	9.44099	6.88357	7.13346	7.30794	10.146	9.7128	8.47062	7.27861
ENSG00000211659	2.5425	2.41627	2.04992	4.74538	5.918	2.59707	2.13462	4.6579	6.56644	4.56832	3.24788	7.64976	5.39837	4.40966	4.58829	2.24918	2.02308	5.35018	2.89744
ENSG00000211669	1.658	1.33939	1.04994	3.7931	2.03131	1.02303	1.11793	1.76474	6.84877	1.32712	2.36104	3.56547	1.00261	2.95294	2.76924	1.85961	1.0283	3.66966	1.68699
ENSG00000211668	3.76254	2.29344	2.94455	3.83676	5.95061	4.02958	1.99916	2.3214	4.29166	3.42587	2.45569	8.06062	6.00637	4.36134	2.91689	3.71398	2.12591	5.6241	2.80236
ENSG00000185686	2.45356	2.92615	1.75155	6.49479	5.26094	3.49633	1.83002	2.38219	2.09243	4.0816	4.11937	2.95276	4.65394	1.96224	2.06749	4.70546	6.1387	3.30442	2.30255
ENSG00000240591	2.42213	1.43024	3.20781	2.68576	1.41361	3.02779	1.74622	1.95837	3.02908	1.42272	1.53187	2.31865	2.75863	2.37441	1.28911	1.63418	2.76596	2.01611	1.295
ENSG00000227755	2.30742	4.79443	5.15331	4.1889	5.02841	3.57262	3.72562	2.7804	5.1735	3.53216	3.61955	2.98257	3.52633	3.44405	4.44719	4.50128	4.86759	3.22715	4.64843
ENSG00000211673	3.99919	2.1847	1.78426	2.08567	5.44607	1.74677	1.87856	2.65627	3.40404	3.8741	2.71793	8.36038	5.10429	4.24693	4.70472	2.56463	1.75412	8.70271	3.70703
ENSG00000275004	3.74973	2.48012	3.04937	4.33447	4.63305	3.37917	3.8761	4.54423	3.71665	2.74517	3.72733	4.6572	4.2647	4.07945	3.95885	2.96193	3.51037	4.84757	3.48229
ENSG00000272578	3.48613	2.51922	5.09885	4.5221	3.80191	4.96075	4.0203	3.76562	2.80436	2.78534	3.0747	4.18825	4.91631	4.30512	4.24416	3.27282	4.57412	4.52324	3.08129
ENSG00000099985	4.30733	3.45553	3.34089	5.86746	4.62804	4.06989	2.74475	4.64386	3.71198	6.0592	2.55078	4.72026	3.08003	2.57974	2.11639	4.10609	2.84444	4.59831	2.55643
ENSG00000228315	5.63958	4.88421	6.75068	6.6473	5.05434	6.82148	5.92622	4.97371	3.8826	3.68322	4.65453	5.9569	6.22115	6.10723	5.47856	5.03656	6.22741	6.55309	5.56573
ENSG00000100365	8.51348	7.09124	7.69203	7.82656	8.50347	7.83955	7.31901	7.71797	8.37144	9.05986	6.49049	9.82583	8.11427	7.65253	7.13486	7.93569	7.32475	9.40441	7.28777
ENSG00000211663	4.06894	2.34397	1.95518	3.23893	4.01095	3.21452	2.04596	6.74994	7.35402	3.60948	3.89774	8.44098	4.37952	4.13643	2.01198	3.66402	1.92628	4.56061	3.40956
ENSG00000100346	5.59926	5.61106	5.32514	6.03133	5.68539	4.44499	4.2357	7.21302	5.36837	7.04993	3.54814	7.35841	4.74796	4.01712	3.73674	4.37462	3.7751	6.98621	4.7219
ENSG00000211679	7.88377	5.135	4.18104	7.4014	7.98625	6.04819	5.00708	6.34615	9.26297	7.3482	9.04104	11.2404	6.99104	7.52449	7.86748	6.75102	6.09031	8.37784	6.161
ENSG00000128342	6.17283	5.79863	7.5937	8.58117	8.10986	8.33683	7.99303	6.61091	8.06749	7.79852	7.30407	6.38099	7.4761	7.81165	7.79286	6.95229	8.35925	6.58142	7.89158
ENSG00000100055	10.0536	8.28148	8.13049	9.02376	9.66202	10.5501	9.05007	10.203	9.19745	11.0507	7.80125	11.2593	9.1669	8.51189	8.19271	9.02433	8.23278	10.9406	8.21703
ENSG00000232346	4.73202	6.8529	5.72685	4.24014	5.99884	4.31758	4.7766	5.24884	5.75614	6.04076	5.452	4.15344	4.75776	4.87845	5.23321	5.45151	4.71349	4.53056	5.48022
ENSG00000100079	8.87475	7.63614	6.53862	8.56956	10.0385	8.24693	8.12608	8.03881	8.91243	9.93331	6.30902	9.01538	7.39133	7.18526	7.48826	8.47581	6.88874	8.62795	6.90361
ENSG00000100344	7.45006	5.80895	8.02339	6.48643	6.0869	7.32941	5.95609	3.99501	4.39872	5.01959	6.71276	6.35469	6.64102	6.57281	6.54922	6.81798	7.86501	5.88874	5.90151
ENSG00000166897	4.88916	4.75326	3.84933	4.86921	3.32872	3.26885	4.00764	3.19671	5.33039	2.68842	4.43463	4.15316	5.65776	4.12377	5.16254	3.53483	5.16885	4.15529	3.6661
ENSG00000227201	2.26023	2.26223	3.22221	2.23424	1.45614	2.05295	3.38861	1.98882	1.80289	2.24355	1.75988	1.51153	1.65059	2.23778	2.81284	1.67148	2.73086	1.50011	2.38899
ENSG00000100373	2.18714	1.87654	1.14806	2.24687	2.36257	1.50745	1.77342	1.96305	1.2891	2.63709	1.17	2.56739	2.04012	1.33701	1.99536	2.67904	1.34379	2.73301	1.17165
ENSG00000278881	1.35154	0.876328	1.74457	0.775351	2.10116	0.759745	0.791494	0.803307	0.877233	1.99721	0.785256	0.969883	1.74441	1.39479	1.90615	2.02536	1.70745	1.68976	1.02307
ENSG00000260708	6.52525	8.13196	8.123	5.50382	6.10878	6.97627	6.96005	5.79013	7.24863	6.45074	7.08799	6.02489	6.18305	6.97732	7.49069	6.53727	5.88982	6.74627	7.14101
ENSG00000205632	1.10694	0.979981	0.859425	0.867216	0.967562	2.03784	1.97297	1.1595	0.980983	1.95936	1.94085	0.85261	2.67094	1.70894	2.24538	1.43215	1.89869	1.36919	1.121
ENSG00000279345	3.12488	1.97536	3.71818	3.80623	3.54162	4.23139	2.76845	2.27552	3.97094	1.9653	1.79035	2.26702	3.5626	2.7655	2.19851	2.68537	3.42817	3.35863	3.09138
ENSG00000100399	6.76754	9.06058	7.91407	7.86546	8.82453	7.45023	7.93133	6.99285	9.85053	8.67545	8.28002	6.65531	8.22374	7.66176	8.41569	7.92894	7.78929	6.96515	8.38942
ENSG00000279712	2.70081	2.08525	4.42103	4.19365	4.23596	4.28172	3.06299	2.54338	2.6486	2.07426	2.46397	1.82879	4.1102	3.91371	3.2437	3.34057	3.87357	2.86079	2.60932
ENSG00000279833	5.36327	5.02335	6.82751	6.45005	5.47936	6.95039	5.77385	4.47932	3.97992	3.4022	5.0336	6.00558	5.92941	6.18594	4.59246	4.54731	6.15312	6.36088	5.51062
ENSG00000100095	4.56861	5.19595	4.72856	3.95172	4.68774	3.09842	3.25874	3.87904	3.5041	3.63194	6.15604	4.60107	4.57532	4.56984	5.48423	4.92117	5.88701	3.77642	4.79363
ENSG00000280383	3.00729	3.59217	4.00899	4.8144	4.38296	4.68115	3.57496	3.71358	3.81032	2.7396	2.91759	3.76075	4.20333	4.27563	4.64455	3.84163	3.17327	3.72877	2.79489
ENSG00000286381	5.04649	2.3724	3.82644	3.96564	2.34422	4.629	4.91923	4.5048	2.37467	3.40192	4.16028	3.47243	3.34556	3.09919	3.06134	2.24072	3.46519	5.53136	4.75055
ENSG00000186732	2.25713	4.99919	5.99974	4.8954	5.31413	3.57882	4.2141	2.32465	2.53166	3.22954	5.23561	2.40598	5.19214	3.44577	4.19085	3.71733	5.42741	3.50609	3.9401
ENSG00000138964	8.84636	7.04073	6.8501	8.03965	8.53537	8.24737	7.52838	8.80969	8.42192	8.42647	6.34543	9.79697	7.82487	7.20659	7.28145	7.62307	6.72261	9.72276	6.942
ENSG00000273387	0.982502	1.08906	2.29643	0.976849	1.07659	1.96857	1.84521	1.00791	1.09006	1.08342	1.81707	1.71179	2.25729	1.96272	2.17488	2.39915	1.97805	0.9577	1.92986
ENSG00000130943	4.41529	3.78384	4.65721	5.08516	4.04967	4.53347	4.20388	3.53912	3.65463	3.76028	5.23882	4.00181	4.62882	4.94302	5.41085	4.51445	5.33703	3.52749	5.15735
ENSG00000211666	4.43998	3.46202	4.14351	4.30273	5.54337	5.12019	2.93237	6.01125	8.30069	5.04183	6.66917	9.78686	5.58419	5.63585	5.42173	4.51916	3.97282	6.91266	3.92419
ENSG00000211660	4.20306	2.44175	2.09913	3.7812	4.71734	3.76732	3.07306	3.63909	2.44443	3.86476	6.0958	7.13356	4.57274	4.59956	4.73472	3.77426	2.63553	5.80216	2.161
ENSG00000100351	7.60422	5.68694	6.589	6.52791	6.74958	7.84758	6.61215	7.43874	7.37361	7.4026	5.92327	9.96706	7.43025	6.83524	6.12078	6.64461	5.97513	9.78585	7.21216
ENSG00000138944	7.74673	6.7535	4.83732	6.06552	7.49603	6.01789	6.4982	7.24967	6.43323	6.85265	5.7957	7.83163	6.36752	6.53212	6.05032	7.10503	6.75741	7.16449	6.38136
ENSG00000274600	1.95391	1.21764	1.06229	2.13739	2.59971	1.26979	1.09632	2.69975	2.65898	2.73881	1.08716	2.56048	1.03957	2.12999	1.0834	1.67062	1.96423	2.90079	1.08903
ENSG00000224271	6.31368	5.98663	8.20941	7.85556	7.39448	7.43547	7.05043	6.27253	7.30491	5.64236	6.20158	5.529	7.62523	7.6452	7.27098	7.19561	7.72673	6.3143	7.17838
ENSG00000100060	8.76709	8.1499	7.50135	8.54804	9.50377	8.47452	7.76108	9.14179	9.40438	10.6541	7.7684	10.1538	8.54276	8.16484	8.05352	8.72398	7.80543	9.95925	8.16664
ENSG00000209482	2.80253	2.12053	3.24656	3.03755	1.79442	2.68069	3.35577	3.00858	1.81417	2.10738	2.66287	2.6969	2.89195	3.37715	1.8749	1.9859	2.88853	2.67089	3.37048
ENSG00000100122	2.04316	1.4713	1.52354	1.54229	2.23338	1.67288	1.33967	1.61704	3.46145	2.83412	2.3971	2.43535	2.45012	2.67562	1.56214	3.15482	2.07016	2.97159	2.07046
ENSG00000100385	11.1288	8.57706	7.83328	9.73463	10.0302	9.65049	8.80445	10.4176	9.50306	12.1391	9.00927	10.904	8.35332	8.23379	8.18054	8.83309	8.85113	10.5696	9.05466
ENSG00000278195	4.02173	1.28241	1.33068	1.07146	1.63964	2.46442	1.10763	3.11504	1.28416	3.41125	1.81271	4.26123	1.02001	1.29642	1.6101	2.1711	1.51966	3.57444	1.09662
ENSG00000128340	10.846	9.05619	8.04151	9.71974	10.6573	10.0169	9.10157	11.1047	10.6705	12.2682	8.41719	11.527	9.23651	8.82498	8.7575	9.46204	8.09749	11.3335	8.64746
ENSG00000284070	1.6164	4.07882	3.93054	2.06485	1.28428	1.84898	1.43079	1.16468	1.3067	1.67049	1.12773	1.71517	2.41109	1.07126	1.12242	1.78736	2.90571	3.33297	3.28722
ENSG00000133454	4.05959	2.76211	4.17686	4.08562	3.64748	2.79919	2.45404	3.2239	2.96025	3.4831	2.25144	2.34223	2.93105	3.35318	3.72212	4.18243	4.35964	3.91809	3.2855
ENSG00000169314	1.26029	1.93527	2.13973	1.24885	2.54647	1.74629	2.34138	1.06767	1.14833	1.14174	1.04831	1.75899	2.40202	1.51141	1.04558	1.35913	2.23447	2.14958	1.86993
ENSG00000272834	1.46347	1.36754	2.70565	2.58287	2.75748	2.78592	1.83508	1.51726	1.36867	1.36122	1.25574	2.14619	1.68882	1.93962	2.2535	1.77998	1.84341	2.47513	2.64993
ENSG00000197421	3.11958	3.92127	4.77676	2.11091	2.09817	4.21246	4.5931	2.20466	2.1256	3.03998	3.1494	2.06629	4.20324	3.5102	4.01777	2.27398	3.14211	3.40891	4.11593
ENSG00000281530	3.41983	1.86047	4.04835	3.51576	3.6659	3.27078	3.28476	2.34202	1.86215	1.85104	2.26686	2.60471	2.848	2.667	1.9112	2.24896	3.72468	2.94365	2.53273
ENSG00000226450	3.82373	3.67583	5.22576	5.44893	3.94942	5.36897	3.76959	4.02996	4.18977	3.51597	3.33276	4.32263	3.63761	4.5664	2.67263	4.42529	4.7263	5.08864	4.44204
ENSG00000182057	6.84823	6.28415	5.52376	6.19393	6.80295	5.3753	5.79467	7.04906	7.25847	7.43008	6.23117	6.15568	5.43712	5.46384	5.23842	6.46282	5.79159	5.80417	5.37314
ENSG00000235568	8.73188	7.15398	7.88046	8.72963	9.57574	8.43796	8.06402	8.80441	9.12956	9.95993	7.6524	9.91191	8.1865	7.68837	7.78161	8.55575	7.50655	9.61813	7.89472
ENSG00000230107	3.07297	1.74362	1.76137	3.90586	3.65632	3.28075	2.57929	3.21967	2.71871	3.3013	2.00627	3.25786	1.88477	1.73151	1.99679	1.6477	1.73991	3.30972	2.98071
ENSG00000168135	1.87892	2.82982	3.2232	1.86214	3.7861	2.77134	4.07917	1.6874	4.57992	1.83297	3.01306	1.59439	3.30613	2.91005	2.83189	2.43551	2.51518	2.38985	4.1554
ENSG00000128383	8.51028	5.51599	6.09132	5.79158	6.08903	6.96621	4.48194	10.8918	6.50638	9.723	4.4447	6.39434	6.09488	4.0103	3.45624	5.11051	4.64743	8.35288	4.24325
ENSG00000179750	7.14375	7.57351	5.29783	8.25425	8.76928	7.50287	6.37707	8.57168	7.02159	9.19712	5.89141	6.40063	4.76918	5.98243	5.02775	8.02527	6.52178	6.62363	6.29963
ENSG00000128394	8.04551	6.69274	6.25029	7.5439	7.97985	7.71255	7.17782	8.31994	7.88644	8.36162	6.7284	8.59589	7.29074	6.97158	6.9825	6.74197	6.81498	8.03983	7.32983
ENSG00000239713	9.68772	7.60933	6.69852	8.69517	9.08056	9.51177	8.60672	10.1531	9.02976	10.0936	7.51325	10.1982	8.19273	7.83047	7.71288	7.94227	7.37736	10.2186	8.22482
ENSG00000269220	4.17193	3.28852	3.60569	3.49543	2.72283	4.4621	3.25875	3.90227	3.14328	2.50372	1.98814	5.04703	3.6255	2.88539	3.12087	3.15716	2.58885	5.3127	2.71744
ENSG00000286508	2.38429	2.32912	3.75379	2.9656	3.36786	3.81167	3.1358	2.12438	3.08167	2.31505	2.25173	2.88765	3.87014	3.80329	2.74673	2.56337	3.69949	3.2243	2.86251
ENSG00000172346	3.71858	5.93929	5.49849	3.42655	4.42817	4.76104	5.70867	3.02094	5.18971	5.57606	4.74355	3.68264	5.33326	5.62893	4.97147	3.96791	5.01589	4.84078	5.18283
ENSG00000232926	2.39537	2.31275	3.61279	2.36993	2.02966	3.29412	2.32558	2.06241	1.73791	1.72747	1.57396	3.03882	3.61039	2.84272	2.70278	1.91862	3.26582	3.78331	2.53504
ENSG00000284874	5.33017	3.8658	6.03332	5.35877	3.94222	5.99458	4.71969	4.13774	4.31586	3.09778	4.83545	4.5356	5.96504	5.67579	4.23834	5.05316	6.24676	5.29068	5.13297
ENSG00000272836	4.00919	2.62227	4.81778	4.93358	3.40885	4.83598	4.44065	3.62121	3.72446	2.61001	2.7693	4.39769	5.03102	4.63156	4.40837	4.14741	4.03627	4.36195	4.09698
ENSG00000167077	7.56868	6.1159	4.98617	6.28851	6.58852	7.11375	5.95074	6.92617	6.93551	8.75286	5.26632	8.54562	6.13916	5.87468	5.81323	5.99609	5.47297	7.87872	5.14156
ENSG00000159958	7.63554	7.95861	8.09455	7.30755	6.60982	7.59735	6.26538	6.11484	6.17086	7.77604	6.31841	8.73052	6.86453	6.89568	6.40148	6.9772	7.26362	7.06937	6.51313
ENSG00000286659	1.80571	3.41576	3.13417	1.4002	2.4605	1.73467	2.4828	1.43993	1.54689	2.63605	2.6992	1.744	3.40673	1.73107	2.22896	1.47048	2.62124	2.29903	2.96642
ENSG00000100292	11.1778	12.0463	10.4922	10.4649	10.9605	10.4458	9.66387	10.5355	10.8854	11.4693	10.2804	11.0898	9.91759	9.90789	9.99191	11.5882	10.2493	10.9526	9.50767
ENSG00000100298	5.07721	2.53118	3.53046	3.82867	4.2243	5.58501	3.8242	4.90606	3.7214	4.18359	2.25415	6.42797	4.20032	3.23375	2.66327	3.97496	2.71305	6.80047	4.01767
ENSG00000272720	4.31591	3.80913	6.39875	5.64875	4.86105	5.34809	5.33414	3.5884	4.35131	3.64025	4.15212	4.9122	5.65254	5.20064	4.53514	4.06542	5.46021	5.12811	4.88296
ENSG00000215493	1.71188	1.43016	2.52762	3.52613	1.41263	2.72369	1.29477	2.47312	1.43157	1.42224	1.53062	2.99124	3.22344	2.77066	2.02622	1.63684	2.5522	2.7665	1.2866
ENSG00000133433	7.48438	8.08836	7.81424	5.69375	5.28187	6.94682	7.19134	4.49035	5.78957	5.03424	5.41111	6.9123	7.60495	8.8042	8.58952	8.78439	8.93614	5.33489	5.97015
ENSG00000272787	2.64237	1.58378	2.64504	3.63182	1.56553	2.59004	2.62233	1.72008	1.58525	1.57553	1.43272	2.60719	2.89615	3.37608	1.85413	1.77761	3.25734	2.88039	2.50365
ENSG00000232545	3.19792	2.24466	4.1564	4.182	3.76552	5.03376	3.66054	2.94316	2.24667	2.76448	2.9588	3.85005	4.32551	3.6653	2.83835	2.59238	3.87778	3.91891	2.85808
ENSG00000100276	4.95071	6.64402	6.52471	5.77067	5.79169	5.87936	6.35443	5.23932	7.14857	6.87888	7.18652	5.79727	6.51739	5.60163	6.51193	5.23323	5.57511	5.47807	6.49092
ENSG00000239282	2.51314	1.74454	3.52501	3.80252	3.6384	3.22287	1.59099	2.51718	3.56809	2.05547	2.16701	2.67343	2.53884	2.65008	2.62362	1.92655	2.30795	2.85001	1.58174
ENSG00000133488	2.44853	1.49542	3.2497	2.20132	1.82033	2.41564	1.33332	1.63935	1.85477	2.93818	3.71147	2.73385	1.48231	1.9889	3.35688	1.94259	4.29699	1.49808	1.32334
ENSG00000128242	2.93034	3.28396	4.04673	3.3661	3.57071	2.35382	4.08617	2.5188	2.97894	3.8631	4.47692	3.39546	4.21428	3.12768	4.24702	3.04309	2.61983	2.71089	3.80989
ENSG00000218537	2.58133	3.99895	5.37268	5.4866	5.1303	4.79075	4.14557	4.36773	5.17267	5.27043	4.36807	3.38534	3.33036	4.64623	4.26883	3.63273	4.61988	4.95281	4.58974
ENSG00000273295	2.67107	3.75242	5.38146	6.72099	5.50588	6.05593	4.48701	4.89518	5.09881	4.64674	4.8197	2.61529	2.58638	4.96235	4.67747	4.42126	5.75168	6.14372	4.70654
ENSG00000099984	4.78769	3.41109	6.71697	3.25766	2.22932	5.92402	5.38426	2.03192	2.26599	2.24797	2.77133	5.13353	6.68625	3.29339	3.11918	2.39207	3.51338	3.35896	2.23417
ENSG00000229598	3.13001	1.5462	2.95088	2.70721	1.52912	3.32585	2.38321	2.05642	2.79341	1.53848	2.24362	1.74785	3.17369	2.60194	1.63124	1.46697	2.12729	2.21019	2.12834
ENSG00000272669	5.45561	3.43669	6.10367	5.63445	3.95723	5.86168	5.13881	4.72064	4.12435	2.96473	3.99622	4.45085	5.73473	5.28049	5.15494	3.23539	4.9362	4.77503	4.63476
ENSG00000273076	2.03625	1.20781	3.21171	1.90339	1.19313	2.83091	1.09539	1.75625	2.03025	1.20118	1.6868	1.94324	2.21569	1.70913	1.08352	1.42571	2.33484	2.31358	1.08869
ENSG00000100197	5.36512	5.01553	7.70855	6.71616	5.41007	7.22639	6.02128	4.90285	4.64206	4.61304	4.69941	5.96635	7.13113	6.32312	6.41856	5.60757	6.61934	6.45357	5.54313
ENSG00000100427	4.37261	5.65613	5.68751	4.52422	5.67289	4.7899	5.73234	3.97174	6.38987	5.49316	5.93385	4.65615	5.97791	5.87317	6.29937	5.19288	5.05765	5.11693	6.3323
ENSG00000272682	1.27374	2.18744	2.85377	1.48398	2.59024	1.98467	1.7146	1.30481	2.64549	1.39661	2.68992	1.76236	1.72595	2.46138	1.97564	2.69328	2.3413	1.44086	2.48605
ENSG00000063515	2.29828	4.42	2.47112	2.1306	3.30806	1.71797	1.56295	3.43828	4.12248	3.00984	2.9302	2.70597	1.47807	2.05353	2.16381	3.32222	2.52807	1.48907	3.42728
ENSG00000280007	3.60352	2.68207	5.24938	4.83261	3.59206	4.92728	3.74019	4.25365	2.95386	4.2035	3.39706	4.38199	5.02635	4.86576	4.15518	3.86546	4.50864	4.62264	3.94565
ENSG00000100116	7.49874	10.3968	8.65303	7.55693	9.0197	7.33642	8.16301	8.26813	9.33325	9.02458	8.34782	7.60357	8.00381	7.83065	8.50654	8.1488	7.70499	7.1271	8.06971
ENSG00000128310	2.32354	3.45855	2.75662	2.94714	3.87773	1.55267	3.59508	2.10767	4.20209	2.7317	1.60497	1.55827	3.08585	2.21757	2.75997	2.78649	2.71239	2.21467	2.58923
ENSG00000100033	4.50926	5.30307	4.88628	4.17646	3.59907	5.23579	5.64449	4.97147	6.39056	6.04593	4.91976	3.87551	4.92967	3.66142	3.94698	3.78507	4.89606	4.56577	5.52873
ENSG00000231466	1.18107	1.31612	2.94909	1.58838	2.76466	2.3514	1.64249	1.68151	1.31737	2.79552	1.18799	1.82203	2.98967	1.91765	2.5627	1.24391	1.68883	2.1075	2.05308
ENSG00000100068	6.54094	5.78863	7.47122	7.39833	5.99351	7.47479	7.38357	6.40622	5.90369	5.99976	6.41359	6.958	7.0709	7.0148	6.76912	6.04166	7.01422	7.34213	6.66494
ENSG00000272977	4.73272	4.80489	5.84963	5.78639	4.17923	5.46741	5.37361	4.49802	4.03956	3.00108	5.05797	5.18366	5.81777	5.11635	5.24696	2.87639	4.07007	4.74257	4.54446
ENSG00000161149	2.07971	1.14331	2.45175	1.01257	2.10384	1.77188	1.79817	1.84867	1.14446	2.99323	1.02564	1.88829	1.83965	2.32716	2.60294	1.36567	0.994087	1.20168	1.02731
ENSG00000100336	9.07755	8.51659	7.46388	8.7667	9.01566	9.71373	9.17696	10.6603	10.1779	9.93082	8.19273	10.5977	9.04879	8.37895	8.58912	9.45633	8.68181	10.3089	8.5952
ENSG00000284194	7.05007	4.82949	5.79164	8.33847	6.38858	8.39077	7.16336	7.96346	7.05314	6.68003	4.77634	7.14226	5.83352	6.1853	4.90348	5.47576	5.36078	8.63308	6.4635
ENSG00000025708	13.2529	12.4377	10.3954	12.5942	12.4471	12.7848	12.5442	13.933	14.2558	14.96	10.5087	12.5734	11.3375	11.6978	10.8598	12.0361	10.6409	13.3464	11.8968
ENSG00000272666	2.31132	1.87833	1.05352	1.32053	2.06072	2.48397	1.91823	3.01901	1.23306	3.92829	1.08258	2.11207	1.85333	1.76084	1.0782	1.14852	1.04119	2.70364	2.14505
ENSG00000130487	10.2052	7.5646	6.11866	8.64787	7.61188	11.1003	9.94377	12.0861	9.24396	11.0524	7.65183	9.81543	7.82457	6.61721	6.08348	6.97898	6.01489	11.1938	8.37565
ENSG00000217442	3.15332	1.86943	2.05307	3.33524	3.8525	3.12469	3.39444	3.01197	2.63951	4.1482	2.9078	2.60804	1.83267	2.3955	2.10561	2.58589	2.51055	2.58304	2.83272
ENSG00000205560	4.15429	2.32765	4.12613	4.5734	4.66559	4.5833	2.95075	3.31373	2.62479	3.46438	2.80033	3.57278	3.87249	3.76719	2.65533	2.46047	4.26702	4.36037	3.1287
ENSG00000254413	1.83494	1.01175	1.86816	2.55068	0.999598	2.05099	1.51704	1.18738	2.14991	1.33824	0.912785	1.09484	0.877823	1.72653	0.909998	0.955632	2.06121	1.81297	1.86457
ENSG00000100288	3.73007	2.36045	5.12908	4.46333	3.33952	4.822	3.43452	3.03938	2.36255	2.34866	3.39602	4.33141	4.32535	3.83596	2.93374	3.63132	3.77672	4.10282	3.54122
ENSG00000184949	5.5713	3.62583	5.45381	5.3627	3.39353	5.29732	4.99861	4.26438	3.79541	4.5912	6.09602	4.94994	5.63491	6.60553	6.33445	4.56842	6.3214	4.8419	5.09435
ENSG00000159496	5.81198	4.20711	3.96667	5.5108	5.73192	4.9823	3.83662	5.40018	5.03609	7.05193	4.01484	6.46249	4.06885	4.15569	4.17648	4.38642	4.30491	6.34691	4.40217
ENSG00000100249	2.76672	3.07138	2.80559	3.92832	3.67595	2.75848	3.26492	2.61933	3.65418	2.69819	3.53491	2.56899	4.01753	3.24823	3.75459	4.0344	2.67109	3.12568	3.82301
ENSG00000211638	5.92762	1.58512	1.28346	3.58944	3.70482	2.09955	1.35406	1.38868	2.27866	2.69704	3.57539	4.96005	1.23437	2.09322	4.23298	1.44881	1.26101	2.56252	2.25606
ENSG00000211640	3.22171	1.86008	1.49571	2.80688	2.71984	1.46152	1.58172	2.19307	4.98716	2.74986	1.85986	8.18665	4.35375	3.38884	4.22044	1.69631	2.59314	5.72898	2.63162
ENSG00000279278	4.28854	4.37909	6.17829	6.7835	4.55928	5.17512	4.5911	4.06696	4.69655	4.25942	4.92408	5.68372	6.30309	5.61322	4.90486	4.62323	4.96524	5.91646	4.90426
ENSG00000274422	3.97826	2.61199	4.14639	5.18743	3.41557	4.15008	3.8953	2.64489	2.61432	3.09755	3.90905	5.13302	5.38356	4.99182	4.92509	3.57347	4.38417	5.43036	4.24302
ENSG00000234630	1.02751	2.8805	1.01113	2.06967	1.94543	1.54224	1.04253	1.71419	1.15634	1.14854	1.64419	2.73558	2.93378	2.06271	1.63417	1.37817	1.00147	2.21054	1.91737
ENSG00000211648	2.73825	2.46271	2.04842	3.32061	5.32539	2.00974	2.62106	5.24801	10.5338	4.22231	4.85578	7.7481	4.8823	3.76379	2.36413	3.54494	2.25635	5.06012	4.33301
ENSG00000211649	1.29653	1.18647	2.32212	1.04175	1.17081	1.24124	1.7058	1.08275	2.51363	1.1794	1.05637	3.35876	2.07377	1.23843	2.40956	2.26302	2.34736	2.75614	1.95908
ENSG00000211651	4.76535	2.90934	2.53097	5.32231	6.49399	2.49715	2.61729	8.42489	7.2882	3.16225	3.6054	8.67263	5.54173	5.44669	5.85584	5.03534	2.50376	6.51428	3.14984
ENSG00000211653	3.74938	2.70558	3.66452	4.96311	5.18207	3.37393	3.0098	3.2156	6.95025	3.20443	4.92578	7.87626	5.33254	4.96247	5.56502	3.46196	2.69938	6.63761	3.24791
ENSG00000177989	10.481	10.9044	9.6485	11.2289	11.1346	11.3717	11.4356	10.7496	12.4613	11.779	9.195	10.857	10.7543	10.7513	10.0105	10.2207	9.48708	11.3781	10.7519
ENSG00000234965	5.52051	5.25056	5.43202	5.51983	5.28424	4.01231	3.78326	4.13225	5.05414	6.02486	4.23689	5.27559	4.3624	4.33654	4.47808	4.72306	4.6107	4.46536	3.755
ENSG00000128285	5.14966	4.88385	3.52616	6.32045	6.68209	5.4009	4.12931	5.81323	6.984	6.51999	5.04009	5.02415	4.38818	4.46697	3.69667	4.97746	4.33423	4.84733	4.99576
ENSG00000100341	4.559	3.63363	5.72651	4.2411	5.876	3.20438	3.65913	2.81822	2.60445	4.4396	5.94899	4.677	3.89773	3.63292	5.74202	3.69342	6.47166	2.24018	2.55715
ENSG00000198125	6.31076	8.0078	7.65831	4.28137	5.2018	7.21695	7.6826	6.84223	6.4437	7.99877	7.92786	5.57309	7.44976	6.50289	7.86758	7.23148	6.77443	6.44455	7.99899
ENSG00000221963	11.4462	9.37923	9.22312	10.8326	9.74162	11.653	11.1708	12.7241	10.5791	10.904	9.61276	12.2007	10.8312	10.6816	9.87428	9.8007	9.64074	12.1216	10.8371
ENSG00000100342	11.5276	9.68116	9.02569	10.389	10.3481	11.1674	11.2993	13.3421	12.0435	11.9541	9.03568	12.0734	10.4395	9.94921	9.71954	10.0107	9.50526	11.9393	10.6119
ENSG00000214491	5.83532	5.07685	6.67519	7.15885	7.78514	6.70477	5.39069	4.24269	5.14892	7.13194	9.08856	7.01784	5.57954	6.40579	7.65871	6.52803	8.80918	4.43721	5.17039
ENSG00000100053	3.0184	3.17061	2.51165	2.23412	3.11397	2.76049	3.44788	1.60178	1.72592	2.47666	1.98557	2.77791	3.75356	2.03313	1.97664	1.90615	2.63279	2.45342	2.78149
ENSG00000100368	10.3516	8.6376	8.68146	10.6818	9.52858	10.2944	9.4161	10.0878	9.12039	10.4337	8.48441	10.4723	9.38834	9.13732	8.98715	9.35871	8.70674	10.4238	9.20679
ENSG00000159307	4.60543	5.14219	4.7174	3.5767	3.94698	5.2208	5.30001	4.09884	4.59439	3.97686	5.72935	4.33317	4.88528	5.55306	5.68316	4.55694	4.57905	3.75147	4.43391
ENSG00000100146	8.58474	10.3519	10.3148	9.704	10.9381	9.14202	10.1618	8.84138	10.3834	10.3936	10.6808	8.83425	10.7613	9.66361	10.2966	9.49691	10.0197	9.25405	10.6857
ENSG00000128165	6.24805	6.58564	4.36467	6.71044	5.63891	6.04492	5.15255	6.4675	6.80063	7.78797	5.64188	6.24834	5.26769	4.35348	5.28117	5.70342	5.16475	6.11799	5.25807
ENSG00000205702	6.09893	3.79429	7.78212	7.45524	6.28382	7.46403	6.13718	5.75504	5.77607	4.93357	5.3989	5.58733	6.55288	6.29073	6.22449	5.11114	6.70689	6.92111	5.70815
ENSG00000202058	1.42547	2.91907	3.26108	2.90247	2.47556	3.12035	2.28893	1.70738	1.57183	1.56286	1.66058	2.42333	2.99057	2.13037	1.65392	2.44132	2.6324	2.61119	2.00869
ENSG00000100201	13.0725	12.5343	14.148	14.1924	12.6102	14.0048	13.1097	12.963	12.5778	12.5443	12.9978	13.4582	13.6776	13.7197	13.1811	12.5679	13.7399	13.6949	13.0405
ENSG00000128253	1.29958	2.77943	1.02403	2.23189	1.79424	1.84443	1.54398	2.4819	1.19232	2.03563	1.05109	2.06514	1.81025	1.58292	1.04701	1.65853	2.44416	3.81667	1.05312
ENSG00000099957	3.23868	3.30591	4.4696	3.97263	4.69515	5.20242	4.64839	3.13647	3.93592	3.80595	3.4407	4.07999	4.75392	4.46639	4.55397	3.35689	4.24039	3.75648	3.79159
ENSG00000172250	2.49805	2.94602	5.97043	3.49984	2.11552	3.25827	3.41167	2.76693	2.14764	2.13185	2.3492	4.43802	5.67919	4.47161	4.40631	2.0049	3.12929	3.63059	4.18232
ENSG00000225783	9.14769	5.6105	6.2943	8.61164	6.01184	9.81039	6.86824	7.95069	6.07862	8.11929	5.44192	9.96932	6.92777	6.91418	6.09297	5.75456	6.66534	10.2523	5.91092
ENSG00000133519	4.38821	6.20546	5.90144	5.90329	6.73891	5.08197	5.26079	4.2257	5.70905	4.74001	5.54766	3.85037	6.32216	5.54856	5.73881	5.64137	6.24042	4.63902	5.92249
ENSG00000225720	4.01316	1.76854	1.50649	3.21038	2.35279	4.53342	3.19153	3.58074	1.77059	4.13727	1.81753	4.40242	1.69995	2.34899	1.5437	1.95299	1.7307	4.65483	2.62794
ENSG00000234928	1.82473	2.35681	3.24803	4.02276	4.75893	2.30888	3.33838	1.87749	3.92587	2.3414	3.58594	2.76818	3.30256	3.34342	3.51644	2.59772	4.31487	1.98025	3.86269
ENSG00000273203	3.14985	3.13822	4.95518	5.42892	4.2229	4.0831	4.10882	3.14785	3.32655	2.63177	4.01824	4.02767	5.35321	4.111	4.39941	4.05165	4.51771	4.62926	4.64056
ENSG00000128284	10.9606	10.3442	10.0172	11.326	10.9153	11.4256	11.2386	12.8374	12.4534	13.0642	9.97283	12.3954	10.9753	10.5471	10.2407	10.476	10.1418	12.0773	11.0474
ENSG00000188263	6.6791	3.16734	4.21052	7.90074	7.23611	6.70089	5.17129	4.89386	5.22619	7.99043	4.52315	6.66983	3.99237	3.84948	2.87081	4.26901	3.93312	5.55419	4.10238
ENSG00000093072	10.644	8.699	8.40882	9.62433	10.8947	10.0977	9.70368	10.9939	10.9573	11.4406	9.61226	12.4984	9.84683	9.1049	9.0992	9.90867	9.09909	12.0938	8.86211
ENSG00000272733	1.61144	1.7934	3.68653	2.42681	1.7725	2.78092	3.30606	2.43709	1.79509	1.78396	3.14714	3.05143	3.53182	3.98002	3.91918	2.53341	3.3361	2.77027	1.62325
ENSG00000189269	2.1079	1.7043	3.36288	3.45216	1.99678	3.40679	3.2534	2.20077	1.70582	1.69579	1.78	2.77014	3.2848	2.92437	3.02722	1.88801	3.22984	2.25091	1.97295
ENSG00000234353	2.07717	1.84833	2.97581	3.42757	2.99488	3.56807	3.44957	2.32053	2.6053	1.83966	2.50045	2.80763	3.60817	3.22096	3.18573	2.01982	2.27332	2.63452	2.38783
ENSG00000169668	0.907184	1.68246	2.41036	1.65872	3.00183	0.877405	0.922876	1.44412	1.40625	2.79763	2.58224	1.30325	0.868003	2.07169	2.03782	0.969061	1.82145	0.87505	0.915841
ENSG00000133475	2.39805	3.52687	5.45912	2.7243	2.9563	3.81192	5.47078	2.48856	2.45812	2.44108	3.0438	3.83339	6.07345	5.40062	6.28146	2.78561	4.95212	4.4309	4.67166
ENSG00000278931	1.61281	1.16402	2.36396	1.04687	1.91785	2.47357	2.36706	1.32929	1.75295	1.15814	1.05837	1.23479	1.73587	2.46656	1.05541	1.77398	2.19206	1.65055	2.18273
ENSG00000277117	6.07866	4.06922	4.98271	5.31314	6.60965	5.64777	5.55868	5.46667	6.11671	7.09012	6.49905	6.32063	6.041	5.19398	4.71789	5.11544	4.92617	3.41304	3.271
ENSG00000237484	1.55961	1.48215	1.28357	2.29382	2.46306	2.688	2.89947	1.84817	2.10957	1.47323	1.31598	3.88176	2.76236	2.68076	1.3111	2.5539	1.68984	4.06034	2.64179
ENSG00000156284	5.24589	5.82712	8.57408	6.26295	5.49033	6.89238	8.10337	5.55392	6.59302	5.66959	8.48811	6.1206	8.40203	7.93526	8.4567	6.70546	7.78784	6.92094	8.8368
ENSG00000159086	9.33753	8.0152	10.0845	10.0129	8.1294	9.92927	9.7279	8.55206	7.83309	7.61217	8.88671	9.26294	9.78755	9.67017	9.38465	8.33736	9.68708	9.66443	9.79276
ENSG00000159261	1.917	1.26679	1.53385	2.79293	1.24702	3.07301	2.11022	4.30918	1.26838	3.33472	1.78398	1.05304	1.03426	1.49431	2.18447	2.73178	1.50546	1.8034	1.38209
ENSG00000227456	3.34334	4.43302	4.44193	3.05772	2.69137	3.76528	4.40142	2.84032	2.44393	3.6579	2.61335	4.08333	4.15861	3.6209	4.531	4.30436	4.62337	3.87378	3.95913
ENSG00000279414	1.76229	2.28623	2.13472	3.02973	3.55582	2.85463	2.39061	2.44173	4.05034	4.12658	4.40137	2.79209	3.07644	3.85073	2.99853	2.94512	2.50152	1.7122	3.87172
ENSG00000228314	3.0713	3.36549	4.98894	4.57445	3.13667	3.61314	4.36806	2.48968	2.68593	5.26229	4.53206	4.22117	4.69957	5.48166	5.1281	3.722	4.31275	5.61773	4.79634
ENSG00000224413	1.33012	2.07773	2.31793	1.73828	2.92529	2.505	1.59544	2.84311	1.4836	2.59708	2.31076	2.71527	1.65922	1.50543	2.57006	3.48947	1.2989	3.18472	1.77739
ENSG00000157551	8.76478	7.8417	7.16595	6.05508	6.26584	6.22051	6.10536	8.77875	6.63053	7.08998	7.06215	7.74497	6.89108	6.31358	6.62336	7.46557	7.08622	7.78231	6.82885
ENSG00000180530	9.52568	7.83792	8.4027	9.55406	7.97431	9.17741	8.55004	9.88103	7.43074	8.10275	8.29547	9.21619	8.69593	8.79378	8.4831	8.30565	8.84194	9.30371	8.81614
ENSG00000155307	9.89599	6.06505	5.34922	7.42101	6.66301	8.84331	8.10284	9.28866	6.17214	7.87786	5.44861	9.33897	6.81537	6.76228	6.13601	6.93817	6.04331	9.86202	6.76972
ENSG00000241945	2.09317	5.92424	6.14045	6.69392	6.56538	1.9926	2.14452	6.97758	6.7818	2.75427	1.83872	2.21723	1.95986	2.19616	1.82889	2.53789	2.67883	2.36915	3.28418
ENSG00000225331	2.48906	1.2971	1.81358	2.39056	2.48135	2.7743	1.77388	2.62201	1.29822	1.29081	1.88494	2.08522	1.62869	1.7713	1.40489	1.50313	1.99052	2.2877	1.18544
ENSG00000160200	2.19441	4.29885	4.72129	2.98028	1.76319	3.11815	3.00956	2.29613	2.12669	1.77582	1.5923	2.66341	3.9162	2.72124	2.4778	1.96766	3.18384	2.6359	2.61295
ENSG00000160201	3.58496	5.41289	7.40491	5.25155	4.1741	7.88921	7.22702	6.42038	5.41821	5.79188	5.24587	6.65657	6.86861	6.25251	5.80806	5.25968	6.51347	6.97333	5.47874
ENSG00000184809	3.05241	5.02373	6.30621	3.42866	4.79508	4.8395	6.22196	3.87199	5.44576	5.62714	5.63248	4.23118	6.73627	5.41652	5.97206	4.37092	4.74835	3.82492	6.51466
ENSG00000183036	7.4949	7.28015	7.74951	5.98762	7.3777	6.38009	8.61658	5.9121	7.74054	8.97104	8.20919	5.5559	7.97391	7.68497	7.82069	6.87402	7.45498	6.92874	8.48531
ENSG00000236384	3.17705	1.74212	4.24615	3.14229	1.72356	3.31003	2.99891	1.62271	1.74362	1.73372	3.09221	2.40723	3.88116	3.30204	2.28459	1.65717	2.49587	1.89946	2.81636
ENSG00000160185	7.54293	3.73079	4.05668	6.25587	6.97701	6.86501	5.46063	8.55003	6.88445	8.36766	4.65673	8.85786	5.08835	5.2975	4.41768	5.40372	4.22682	8.47829	5.11044
ENSG00000235772	2.88551	1.68968	4.08958	2.33313	3.20786	3.63439	2.80269	1.81657	1.69125	1.68088	2.2595	2.26714	2.88755	3.1709	2.24774	2.09658	2.36462	2.67394	2.12494
ENSG00000225431	3.78655	4.69807	3.3488	5.66189	4.45723	3.44414	3.92307	5.49411	6.48933	6.08994	3.45537	3.02712	4.26284	3.10673	2.55177	4.81756	3.86545	3.28077	3.54683
ENSG00000160191	7.03544	7.85681	8.74432	6.67285	7.66987	7.51746	8.48811	6.90575	6.78155	8.06815	8.74129	7.04534	8.63818	8.04739	8.7744	7.68991	7.8009	7.45485	8.84755
ENSG00000225731	1.8913	3.10289	3.86691	1.64663	1.82906	2.50015	3.77665	1.70487	3.6091	3.49245	3.56712	2.01202	3.36897	2.14607	3.30216	2.95661	1.83123	2.67041	3.94781
ENSG00000142178	4.84644	4.0013	5.86679	4.91763	3.95833	4.98305	5.38645	5.14985	5.17985	8.2028	8.53825	5.84003	6.48574	5.17716	4.6525	7.73424	7.82035	6.59865	6.78845
ENSG00000160221	4.02693	7.51562	6.51935	7.00015	7.76247	3.44293	3.54787	6.97832	8.18638	4.4714	3.7808	4.24811	3.93639	3.34363	2.98411	3.8445	3.36133	3.12732	4.00622
ENSG00000230061	2.27032	3.67287	3.59652	3.61441	4.46357	2.39325	1.79196	1.55772	1.70726	1.69551	2.53776	3.22356	3.19859	2.57268	1.51395	2.12547	1.69518	3.40306	2.54473
ENSG00000227999	1.79585	1.52507	3.27995	3.66313	2.2939	3.005	2.38888	1.66654	1.52654	2.10737	1.37275	2.12993	1.6964	2.90128	1.36834	2.29528	3.43226	2.67404	2.25129
ENSG00000175894	4.14452	4.0895	4.00593	6.60998	5.71003	7.10613	6.1723	4.34943	6.97672	5.34129	4.52947	3.96613	5.00967	5.62062	5.7253	4.53955	5.23751	4.33199	4.90101
ENSG00000235890	3.94897	2.28064	2.79987	5.61446	3.30336	5.5878	4.85221	2.71212	3.36259	2.26826	3.00499	3.57776	3.88891	4.101	3.42006	2.4143	4.37305	2.84455	3.51447
ENSG00000160255	11.6996	9.97605	10.2028	10.9165	11.7042	11.1943	10.929	11.4601	11.7848	12.6814	9.80871	12.7783	10.6457	9.95844	9.96577	10.949	9.59638	12.6882	10.4001
ENSG00000273027	2.4077	4.21262	3.67569	2.06561	3.80066	2.44125	2.11313	2.64322	3.10946	3.68998	3.43673	2.75344	3.26583	3.14712	3.52211	3.18484	2.44937	3.02267	3.20316
ENSG00000261706	3.31696	3.07854	2.91733	1.28267	2.02168	2.05548	1.31023	1.5979	1.45122	1.78014	2.29759	1.66478	2.02153	2.94385	1.29527	1.36562	2.50651	3.28925	3.23587
ENSG00000184012	5.74023	7.85245	9.3066	5.93858	7.03178	7.44066	8.66784	5.55806	5.93302	7.71115	8.91212	6.45251	8.89036	7.75172	8.52975	7.1527	8.18248	7.54049	9.13295
ENSG00000157601	11.451	9.8568	8.98587	9.54946	9.88945	11.5396	11.5138	13.0516	11.3492	11.7826	9.15714	10.8554	9.82002	10.1571	9.57224	9.71447	9.26195	11.4561	10.563
ENSG00000160282	2.24448	2.5833	3.76192	1.9839	1.39611	2.77765	2.74124	1.56535	1.41546	1.40593	1.51526	1.78852	2.92289	2.59666	1.26038	2.47038	1.62996	3.19688	1.26688
ENSG00000142156	14.931	13.455	13.019	13.5255	15.0707	14.3986	14.2867	14.1059	15.0392	14.8618	13.3613	14.7415	14.1995	14.3318	14.2102	15.0627	14.3964	14.7047	13.6445
ENSG00000184221	3.23231	4.14432	5.56696	2.32259	3.79902	4.19997	5.16069	2.63385	2.60789	4.6934	5.85284	2.48074	4.84691	4.28928	5.53111	4.2392	3.75012	3.91675	5.13845
ENSG00000234509	1.02283	1.15155	3.05276	2.45482	1.13678	1.54015	2.24912	1.32268	2.5855	2.6651	1.91062	0.997917	1.36733	1.97705	1.02594	1.95413	1.79436	1.77777	1.03119
ENSG00000142185	7.49427	5.14789	7.48198	7.50841	7.50737	7.08753	6.81835	7.05961	6.53424	7.68104	5.9853	8.84301	7.08731	6.58631	6.17801	6.55291	6.14719	8.65995	6.44448
ENSG00000171189	4.19437	4.16771	3.60882	4.30703	3.47381	4.37379	4.73461	3.51194	4.63329	2.68891	3.49692	3.84383	4.97946	4.72644	5.60091	3.62585	4.52233	4.23967	4.72315
ENSG00000275895	6.25964	2.49426	3.54768	6.09029	3.63886	3.14695	2.56734	2.78862	2.16189	2.14477	2.14286	2.68505	3.0985	5.49445	5.14419	4.12486	5.20256	2.2212	1.88515
ENSG00000183778	5.15689	4.15219	8.68813	5.28637	6.70331	7.12298	8.37587	5.14051	6.75191	6.72846	7.1772	5.67919	8.6886	7.16437	7.46213	5.75584	6.94072	6.56543	7.81666
ENSG00000288885	4.06614	2.38318	4.59591	3.01992	3.60282	4.33507	3.72025	3.27398	3.95311	5.24408	3.41919	4.16432	3.60528	4.16314	4.5747	4.53046	2.83987	2.28399	2.16285
ENSG00000231106	4.4287	4.21723	3.51202	2.82945	3.36407	3.81761	4.75929	3.34928	3.23206	3.20924	3.82336	5.01814	5.17896	4.59903	5.39959	5.05794	5.1983	5.48102	5.20594
ENSG00000232884	3.8839	1.27032	1.02936	2.06841	1.63562	1.97635	1.08507	3.00824	1.27217	1.25993	1.07027	4.73772	1.93703	1.27837	2.11045	1.99514	2.40727	4.17649	1.0733
ENSG00000289144	5.7524	7.00833	5.43407	6.36557	7.91515	6.38078	7.1546	5.7085	8.70273	6.4798	6.43739	5.16116	5.74978	6.35367	6.76959	6.39283	6.35115	5.33225	7.40097
ENSG00000234883	6.65802	5.23228	3.85831	5.67584	4.64916	6.26832	5.7292	6.17767	4.78376	5.31784	3.73412	6.83491	3.36855	4.17423	3.53161	4.04411	3.87587	6.65246	4.42191
ENSG00000229425	3.6334	1.61474	2.36102	3.44729	2.7256	3.81338	2.92929	1.47757	1.61639	3.01181	1.6935	1.96463	1.92282	2.57044	1.43717	1.81009	3.02925	3.84734	1.69735
ENSG00000289001	1.85212	1.42628	2.77119	2.70581	1.41107	2.8982	2.53068	1.32679	1.42751	1.4194	2.23067	2.01635	1.86531	1.99825	2.11245	1.84027	3.03099	2.47448	2.23695
ENSG00000228709	3.30206	2.23248	1.79816	0.933601	0.788753	1.83866	1.92701	1.25139	0.805406	0.797222	0.672497	1.10367	0.622035	0.630774	1.17825	1.85578	1.54352	1.25598	0.674448
ENSG00000238197	6.18116	4.82248	6.93675	6.88336	5.73655	6.95427	6.1359	5.55726	5.16765	5.63713	5.91821	6.17521	6.72712	6.27095	5.8981	5.65158	6.6831	6.61414	5.97272
ENSG00000235888	5.17635	6.29145	7.79596	7.87003	6.88259	6.85575	7.07656	5.72155	6.92564	5.83756	6.63853	4.84285	6.71009	7.62904	7.21761	6.00115	6.92844	5.25335	6.9085
ENSG00000227039	7.25857	5.57072	6.3043	6.45464	5.95223	7.11376	6.22506	5.07926	5.07719	5.85075	4.56131	7.85288	6.79239	5.58919	4.6954	5.75779	5.29129	8.11128	5.65397
ENSG00000289421	1.67178	1.5988	2.90061	3.63234	3.2804	1.78484	1.89672	1.73379	2.9688	1.59069	3.121	2.18229	2.55345	2.58814	2.65997	2.34528	1.93706	1.92312	2.59925
ENSG00000242553	1.53934	1.24396	1.78285	3.00903	1.22919	2.85508	2.39591	1.40672	2.39129	1.23729	1.85672	2.54772	2.371	2.0436	1.11898	1.17541	1.8647	1.94897	1.12417
ENSG00000210082	16.9573	18.6093	17.9449	17.1718	18.8401	17.0489	17.5539	17.3025	18.4625	18.847	18.3888	17.0732	17.6796	17.2636	18.3743	18.8805	17.2863	17.0797	18.1528
ENSG00000198763	16.1488	17.4413	17.1786	16.1495	17.8509	16.5369	17.337	15.9508	17.7018	17.2509	17.0771	16.1019	16.7578	16.6517	17.3472	16.6424	16.3401	16.075	17.3263
ENSG00000198712	16.8592	18.4395	17.6078	16.6987	18.2967	17.0072	17.7013	16.7557	18.3125	18.5939	17.7311	16.8007	17.3201	16.9213	17.6183	17.5376	16.8946	16.5878	17.6914
ENSG00000198899	15.9376	17.094	16.6707	15.8643	17.0781	15.967	16.5775	15.7077	17.1516	17.0746	16.8759	15.8983	16.6224	16.1988	16.8665	16.5271	16.1447	15.7209	16.9137
ENSG00000198938	17.2001	18.7235	18.1253	17.2809	19.0063	17.2799	17.958	17.1551	18.9549	19.0009	18.3621	17.3045	17.9254	17.54	18.2324	18.1408	17.571	17.2139	18.4103
ENSG00000198840	15.3374	17.0117	16.0076	14.8839	17.0904	14.9342	15.5451	14.9592	16.9811	16.8728	16.1097	15.0622	15.6201	15.2831	16.2119	16.0336	15.3648	15.0698	16.1673
ENSG00000198695	14.6871	15.763	15.3427	14.8381	15.9965	14.9141	15.6543	14.4048	16.1289	16.0208	15.6847	14.6853	15.4333	14.9692	15.6951	15.4133	14.9224	14.497	15.6626
ENSG00000273554	2.37623	3.30858	3.77437	5.29484	5.68534	3.86763	2.9881	3.05507	4.52625	3.64671	3.39174	1.89338	2.53595	2.56641	2.1899	4.70401	4.60448	2.97468	2.57099
ENSG00000276256	5.54279	5.55923	6.78993	6.03478	5.62258	6.63397	6.68787	6.58289	6.11879	5.83683	6.70299	4.10921	5.36667	5.4309	5.68131	4.86953	5.12618	3.64003	4.11845
ENSG00000273748	5.8725	5.50788	6.49877	8.04198	6.51604	7.46971	7.39797	6.42092	6.01251	6.43144	7.12636	8.132	7.64485	6.77852	6.26709	6.88453	7.46007	7.64482	7.37107
ENSG00000277196	8.61311	10.5311	10.2311	7.90974	8.03939	9.60327	10.2833	8.57989	10.5709	10.1623	9.30963	8.02866	9.68053	8.61878	8.9902	8.52978	9.06893	8.69328	9.64608
ENSG00000278817	5.6818	7.10905	6.5296	4.45741	6.56552	6.52217	7.30138	5.23235	7.44676	7.2924	7.20646	5.63557	6.15893	6.15633	6.76285	6.07665	5.89187	6.16164	7.83928
ENSG00000278384	3.43761	2.22498	3.68793	4.68522	2.1969	5.02025	3.5775	3.27083	2.22724	3.29455	4.18321	4.9627	4.95826	1.91303	1.98066	3.72354	4.80002	4.17929	1.99119
ENSG00000276345	1.96379	2.91202	1.06059	1.09038	1.84142	2.01452	1.15696	6.72689	8.29217	1.43864	2.504	1.62921	2.26593	2.54872	2.33877	2.60946	2.57082	2.00292	1.77082
