## Supplementary material for "Multiomic Data Integration Reveals Microbial Drivers of Aetiopathogenesis in Mycosis Fungoides": Suppl. Material 5: Suppl_Material5_tabular.xlsx

### Sheet: GeneWeights of enriched Pathway
Gene	Factor1	Factor2	Factor3	Factor4	Factor5
FGR	0.333374	0.0115585	0.0139964	0.0662544	0
CFTR	0	0	0	0	0.254163
HS3ST1	0.115227	0.0477984	0.0101927	0.0197676	0
CD38	0.659017	0	0	0	0
ARHGAP33	0	0	0.00170242	0.0446741	0.00464007
PDK4	0	0	0.0406922	0.0220777	0
ABCB5	0	0	0	0	0
SLC4A1	0	0.157201	0.0473482	0.0288461	0
COPZ2	0	0.285525	0.00671367	0.00181489	0.0876241
PON1	0	0	0.0290546	0.0169912	0.0634165
ITGAL	0.760696	0	0	0	0.0529274
OSBPL7	0.296853	0	0	0	0
KRT33A	0	0.048536	0	0.0152168	0
MAP3K14	0.207143	0.0521972	0.254001	0	0.176904
TNFRSF12A	0.0823963	0.243644	0.117639	0.10956	0.100619
PRSS21	0	0.215641	0.204999	0.0492471	0.197706
SLC13A2	0	0.0122115	0	0.234232	0
MATK	0.461559	0.268124	0.213306	0.102419	0.0854891
CEACAM7	0	0	0	0	0.229975
CD79B	0.261489	0.157114	0	0	0
SCN4A	0	0	0	0.0581886	0
PAX6	0	0.0419285	0.00459305	0.00172232	0
CACNA2D2	0	0	0.0584852	0	0.00121499
FMO3	0.112458	0	0	0	0
TFAP2B	0	0	0.0449899	0.0134883	0.0119273
ADAM22	0.0171615	0	0	0	0.0759746
AASS	0	0	0.0529045	0.0590797	0.01729
MGST1	0	0	0	0.0242211	0
PGLYRP1	0.00548112	0	0	0.0292989	0
MMP25	0.486252	0	0	0	0.0739133
IL32	0.697058	0.345421	0	0.0684038	0.0661446
MASP2	0	0	0.0098469	0	0.0304015
MLXIPL	0	0	0	0.135818	0
GIPR	0.0214666	0	0.0134587	0	0.00704466
STAB1	0.309657	0	0	0	0
PRSS3	0	0.458955	0.223499	0	0
CD4	0.48116	0.194933	0	0	0.120706
ANOS1	0	0	0.140199	0.0985031	0.184748
SYT7	0	0.0323567	0	0.0208569	0.0289128
ANLN	0	0	0.0104159	0.202291	0.00133432
DCN	0	0.018506	0	0	0.028594
TYROBP	0.462602	0.224119	0	0	0.0575135
GABRA3	0	0.0833836	0.158487	0	5.9138e-05
CD22	0.408833	0	0	0	0
LTF	0.182401	0.348542	0.107262	0.0496685	0
KDM5D	0.0539663	0	0	0	0
GPRC5A	0	0.0323998	0	0.00530836	0.0526178
TACC3	0.166126	0.164951	0.00419177	0.0846686	0
WAS	0.531589	0.0422997	0	0	0
DPEP1	0	0	0	0	0
ISL1	0	0	0.302233	0.0608797	0
CHDH	0	0.0369799	0	0.0196536	0.156105
CLCA4	0	0	0.150483	0.00792957	0
CNTN1	0	0	0.0119242	0	0
ATP1A2	0	0	0	0.0145376	0.0753499
CYP24A1	0.3513	0	0.0397227	0.0222222	0
CD74	0.480859	0.247616	0	0	0.36507
HGF	0.0611737	0	0	0	0
RUNX3	0.205095	0.0719391	0	0	0.182027
NRXN3	0	0	0	0.055515	0
BIRC3	0.457207	0	0.089563	0.0684954	0
TYMP	0.51321	0.328077	0.116944	0.136829	0.279261
FAS	0.207423	0	0.125828	0.0763463	0.0867691
KCNG1	0.000558248	0.197272	0	0.0985663	0.0508703
SLAMF7	0.643086	0	0	0	0.069101
BTN3A1	0.273948	0	0	0	0.301091
SH2D2A	0.785419	0.205245	0.0141369	0.226776	0
TNFRSF1B	0.427746	0.166618	0	0.0190049	0.0122678
POU2F2	0.281675	0	0	0	0
ARNTL2	0.266339	0	0.177298	0.152661	0.00534261
BAK1	0.245895	0.379575	0.0488277	0.00690213	0.0661975
MUSK	0.0567942	0	0	0	0
ARID4A	0.0279452	0	0	0	0.00444122
LRRC7	0	0	0	0.0612847	0.0428806
UBA6	0.134712	0	0.0385638	0.013659	0.0209121
SLC4A7	0.202266	0	0	0	0.00632358
RNF19A	0.164174	0	0.0959604	0.11673	0.00474367
VCAN	0.0906555	0	0	0	0
MSR1	0.538351	0	0	0.00635943	0
C6	0	0	0	0.00694722	0
CDH10	0	0	0	0	0.216627
TNC	0.286693	0	0.0371828	0	0
AP2S1	0.037434	0.453427	0.00462294	0.00273455	0
LCP2	0.585988	0	0	0.0153384	0.0252901
EPHA3	0	0	0	0	0.0174963
DSG2	0	0	0	0.0688729	0.0596794
ARAP2	0.0764416	0	0	0.00396112	0
TPR	0.0232771	0	0.00433903	0.0037561	0
ANO2	0	0	0	0	0.0241232
UTS2	0.325531	0.0948905	0.0982337	0.0226508	0
TNFRSF9	0.650498	0.163827	0.179278	0.172022	0.0133425
ELN	0	0	0	0	0.124561
FOXP3	0.383819	0.0302893	0.146551	0	0.0861361
SLC4A8	0.369347	0	0	0.0633793	0
TNIP3	0.367882	0	0.0731021	0.0453176	0
CYBA	0.390728	0.291673	0	0.00976967	0
ARID4B	0.0430502	0	0	0	0
SYNE2	0	0	0.080403	0	0.0355788
MCOLN3	0	0	0.116011	0.055582	0
ITIH4	0.000733477	0	0	0	0
TRAF1	0.400966	0.040514	0.048598	0.14694	0.0062087
GYG2	0	0	0.0315044	0.0807403	0.0288336
SERPINB3	0.520285	0.199525	0.538077	0.0510081	0
PKP2	0	0	0	0	0
PRDM1	0.241278	0	0.149843	0	0
RASGRF1	0.250177	0.0325831	0.00159943	0	0
TBXAS1	0.423858	0.0971651	0	0	0
SLC2A3	0.498811	0	0	0.0849215	0.138191
CCAR1	0.0257997	0	0	0.0509201	0
COL11A1	0	0	0	0	0.00516145
BCAT1	0.262108	0	0	0.0567995	0.0134685
CDH3	0.146721	0.387485	0.390253	0.169198	0.0801674
ARSF	0.0550397	0.392426	0.255207	0.0124079	0.0724613
RPL18	0	0.482361	0	0	0
CASP8	0.35237	0	0	0	0.00989895
ST3GAL6	0	0	0	0.0185793	0.0495449
SLC12A2	0	0	0	0.0610588	0.0159149
ROPN1	0	0.050092	0	0.00378552	0
NDUFB4	0	0.394398	0.00342743	8.58866e-05	0.00219615
PRKCQ	0.661447	0	0	0	0.0274594
SLC9A7	0.222228	0	0.0542036	0.0307202	0.211247
SLC9A3	0	0	0.307041	0.00536292	0.0908931
CD84	0.571851	0	0.016432	0.041559	0.0155214
SPI1	0.349538	0.205193	0.00519564	0	0.157202
CLDN18	0	0	0.0679008	0	0.0629592
SP100	0.164485	0	0	0.00822127	0.0953166
PKM	0.0852704	0.40074	0.00133874	0.0611532	0.0103382
ROCK1	0.0851681	0	0	0	0
PDK3	0	0	0	0.00567907	0.0832562
IFI35	0.291133	0.336894	0	0.00857408	0.255774
KCNAB2	0.329447	0.126088	0.017771	0.0139162	0
GAL	0	0.142799	0	0.0102368	0
CLEC2D	0.418597	0	0	0	0.0108313
DRD4	0	0	0	0	0.0991528
GUCY2C	0	0	0.106234	0.000985211	0
SPTB	0	0	0	0	0.0772176
DAPP1	0.224474	0	0	0.0568697	0.0119862
FGF10	0	0	0	0.0670052	0
ASNS	0	0	0.157821	0	0
CNGB1	0.15689	0.183227	0.0610308	0	0
EPHA8	0	0.219197	0.289828	0	0
SLC12A3	0.537964	0.0208438	0	0	0
VASH1	0.343925	0	0.0566667	0.101525	0.042226
ASIC4	0	0	0.00836459	0	0.047859
HMMR	0.129179	0	0.0213244	0.0577623	0
FCGR2B	0.251646	0.0445165	0	0.00341568	0
STK10	0.295105	0	0	0	0
CYP2W1	0	0.0799863	0.0330697	0	0
ABCB11	0	0	0	0	0
DHRS9	0.258708	0.130914	0.0647297	0	0
PTGS2	0.183948	0	0.0642825	0.100834	0
ST6GAL1	0.159559	0.152306	0	0	0
SNCB	0.204546	0.168568	0.0312052	0.00158493	0
ATP2A3	0.0262929	0	0	0	0.00567578
NTN4	0	0	0	0	0
ENO1	0.0409403	0.436568	0	0.0800087	0.00218454
TXK	0.202553	0	0.0318171	0	0
WNT8B	0.119266	0	0.0412254	0.000413167	0
CACNG4	0	0.148758	0	0.03803	0
ATP12A	0.303757	0.344396	0.526723	0.0662904	0
TUBA3D	0.0254113	0	0	0.109385	0
ICAM3	0.49254	0.326317	0	0.0222941	0.00325682
RARB	0	0	0	0	0
IL4R	0.236536	0.211547	0.243427	0.00962353	0.0459507
PAK3	0	0	0	0	0
CAPN6	0	0.0307394	0	0	0.0207531
DCX	0	0	0	0.00474389	0.0458285
NAALAD2	0.01848	0	0	0	0.0211187
SMC1B	0.0639499	0	0	0.0405553	0
RBFOX1	0	0	0.0027161	0	0
ADCYAP1R1	0	0.16276	0	0.0480611	0
P2RY10	0.660627	0	0	0.0371034	0.01218
CDH17	0.0187241	0	0	0.0262786	0.0741593
CEACAM1	0	0	0	0.00543621	0.0912775
LIPE	0	0	0	0.0437411	0.00826926
RIMS1	0	0	0	0.0412406	0.0357837
DCT	0	0	0.112309	0.0119967	0.0539414
EPHA6	0	0.0723702	0.31689	0.0452177	0.0991789
SCTR	0.0125534	0	0.00659706	0.0395017	0
CXCL2	0.291441	0	0.0390475	0.167297	0
COL4A4	0.256824	0	0.0363841	0.0011372	0
PTPRC	0.668489	0	0	0.0108988	0
LRP2	0.0808405	0.130777	0.0536037	0.0134391	0.0778737
IL12RB2	0.480179	0.0679397	0.0697059	0	0.328483
PGR	0	0	0	0	0.0536354
TRPM3	0	0	0	0	0.0612722
CYLD	0.19573	0	0.00709067	0.00410081	0.0090219
RPS5	0	0.542404	0	0	0
HAL	0.16683	0	0.328043	0.000772803	0
FCN1	0.331481	0	0	0.0265234	0
OVGP1	0	0	0	0.0342525	0
PILRA	0.373283	0	0	0.0121007	0
AQP6	0	0	0	0.0699884	0.0235265
FOLH1	0	0.0183254	0.18469	0	0.278852
CEACAM6	0	0.0739295	0	0.0292782	0.0867904
HSD17B2	0	0.406111	0.154307	0	0
LAT2	0.406525	0	0	0	0
MYBPC2	0.243194	0.156062	0.148055	0.000607315	0.0121967
NOX4	0.0365157	0	0.0049029	0	0
ADAMTS2	0.227516	0	0	0	0
CETP	0.204095	0.0709338	0	0.137526	0.0391709
SULT2B1	0	0.396118	0.165066	0.0269522	0
DOCK3	0	0	0.0670584	0.0312607	0
SIGLEC1	0.513243	0	0	0	0
SIRPG	0.631571	0.27645	0.0239728	0.0862962	0
P2RX7	0	0	0.0227732	0.0198522	0.0477871
OAS1	0.367986	0.218414	0.00189374	0.0169606	0.305612
SIRT4	0	0.191067	0	0.0123604	0
CHGB	0.0911952	0.0691677	0	0	0.00124242
TBX5	0.155526	0	0	0	0.0500809
ZNF302	0	0	0	0	0
FXYD3	0	0	0.179095	0.024506	0.0515525
KCNH4	0.170871	0.0158614	0	0.0880464	0
GMIP	0.285663	0.151808	0.0162742	0	0
BIRC5	0.0324235	0.402635	0	0.189434	0
LAG3	0.521738	0	0.00223034	0	0.22121
ARHGAP4	0.527992	0	0	0.00537043	0
RGS1	0.596969	0	0.194144	0.0828144	0.0247039
ICAM1	0.405199	0.0684537	0.178154	0.0695045	0.0378904
LYZ	0.717728	0	0	0.0110987	0.04437
FLT3LG	0.28606	0	0.0215283	0	0.0190898
CD209	0.50201	0.0435588	0	0.0519299	0
SLC26A4	0	0	0	0	0.0112627
IL5RA	0.0643308	0	0.0775395	0	0
ABCC6	0	0	0	0.019837	0.16349
RGS17	0.0686856	0	0	0	0
ANGPT2	0.0797263	0	0	0	0
CMA1	0	0.154907	0	0	0
SLC22A17	0	0.0500777	0	0	0.146818
RNF31	0.0083503	0	0.000554604	0.00321211	0.145467
TGM1	0.188369	0.336507	0.179275	0.0440303	0
CAPN3	0	0	0.114393	0.00365983	0.00521621
UNC13D	0.416384	0.0462423	0.013342	0.052097	0.0042344
KRT31	0	0.362266	0.125207	0.0165825	0.115026
FMO2	0	0	0	0.0219237	0
DHPS	0	0	0.00183823	0.0172079	0.0279803
TDRD1	0	0.0641448	0.0168475	0	0
SORBS1	0	0	0	0.0706878	0.0441197
BAMBI	0	0.0898852	0	0.0231917	0.0163499
MYO3A	0	0	0	0.025688	0.0164085
TREM2	0.497921	0.327847	0.100872	0.201048	0
CRISP3	0	0	0	0.0218016	0
IL12RB1	0.792668	0.205244	0	0.1308	0.140069
ACOT7	0.159851	0.3935	0.0217852	0.00707455	0
SYDE2	0	0	0	0.0552714	0.0238896
PCSK5	0	0	0	0	0
SCD	0	0	0.0469745	0.049306	0.0217146
CATSPERG	0	0	0.175502	0	0.143376
MMP11	0.137283	0.103907	0.0873769	0	0
P2RX6	0	0	0	0.0153886	0.0969972
DERL3	0.228665	0.121632	0.011816	0	0
GSTT2	0	0	0	0.00658851	0.00350241
OSM	0.453271	0.088171	0.247311	0.155092	0
PRODH	0	0.165817	0	0.0562008	0.239779
CYTH4	0.573282	0	0	0.0899848	0.0138239
MFNG	0.40569	0.188442	0	0	0
GCAT	0	0.407944	0.00369726	0	0
SOX10	0	0.18697	0	0	0.0126737
CYP2D6	0	0	0.00371684	0.00436718	0
DDX17	0	0	0.0317331	0.00144081	0
CHKB	0.0151566	0	0.0119887	0	0
HMOX1	0.147547	0.227902	0.0239629	0	0
APOBEC3H	0.584039	0	0	0	0.0469454
PNPLA5	0	0	0.00264521	0.00968345	0
APOL1	0.556322	0.0884226	0.00432737	0.00717148	0.444195
PNPLA3	0	0	0	0.0278429	0
CACNA1I	0.538245	0.101777	0	0	0
GRAP2	0.526339	0	0	0	0.0584302
NCF4	0.383939	0	0	0	0
CSF2RB	0.356929	0	0.0336048	0.124079	0
IL2RB	0.54013	0.164993	0	0.142329	0
KCNK10	0.20201	0.0976134	0.462365	0.0256141	0
CTSG	0.0320071	0.0494714	0	0.0384565	0
GZMH	0.603012	0	0	0.00893373	0.185233
GZMB	0.549932	0.129225	0.117353	0.0573738	0.0969796
RIN3	0.222513	0.178645	0	0.126533	0.009374
CHGA	0	0.297589	0	0	0
PSMB5	0	0.410815	0.0652602	0	0.00328593
PABPN1	0	0	0.111114	0.056355	0
CPNE6	0	0	0	0	0.0592752
REC8	0.13821	0	0	0.0181139	0.164586
MMP9	0.679919	0.221931	0	0.124491	0
SLA2	0.820051	0.134713	0	0.0912831	0.0560167
DOK5	0	0.0803366	0	0.0409363	0.0229835
HRH3	0.0589651	0.117461	0.036978	0.0176581	0
EEF1A2	0	0.365546	0.00396272	0.0836407	0.0865516
TRIB3	0.0268398	0.409285	0.021013	0	0
SIRPB1	0.31384	0.0226538	0	0.0903652	0
PLCB4	0	0	0	0	0.0647807
HCK	0.383764	0.162805	0.00591068	0	0.0779232
SAMHD1	0.34897	0	0	0	0.0858181
CST3	0.240564	0.3117	0	0	0.0831631
TNNC2	0	0.252013	0	0	0.0661991
LIPG	0.303902	0.0724164	0.490261	0.0413656	0
LAMA1	0	0	0	0.0545304	0
GPR143	0	0.398462	0.192167	0	0.0305465
TLR8	0.550145	0	0	0	0
CHRDL1	0	0	0	0.00772737	0.093009
BMX	0	0	0	0	0
GATA1	0.0969684	0.0889937	0.116916	0	0.0708074
EEA1	0	0	0	0.0229048	0
PCYT1B	0	0	0	0	0
CD40LG	0.613319	0.0107984	0.000831291	0	0.0350084
DRP2	0	0.118022	0	0.00102924	0.127097
TAF7L	0	0	0.0237877	0	0.217055
NALCN	0	0	0	0.0983838	0.0248923
TNFSF13B	0.551311	0	0	0.0108215	0
CAB39L	0	0	0	0.0163741	0.0601296
ACP5	0.223357	0.379574	0.169503	0.0134761	0
FGF9	0.0532905	0	0	0.0117988	0.0676313
MSLN	0	0.167229	0	0.0463654	0.0373572
CORO1A	0.56053	0.186504	0	0	0.0209948
GDPD3	0.0653279	0.251929	0.00880719	0.0407342	0
MT4	0	0.395399	0	0	0
CCL22	0.340956	0.350355	0.290232	0.140996	0.177795
CCL17	0.301047	0.379465	0.24987	0.0790912	0
HAS3	0.325698	0.285783	0.515023	0.0850128	0
SMPD3	0.156263	0.0174907	0.267926	0.00731423	0
FA2H	0	0.0484059	0	0.0432155	0
COTL1	0.48791	0.317598	0	0.0517531	0.00369131
SLC7A5	0.078256	0.356264	0.223044	0.00787918	0
MEFV	0.491777	0	0	0	0
CRYM	0	0.225538	0.0417931	0	0
AQP8	0	0	0	0	0.124454
HMOX2	0.0934344	0.327109	0.00737879	0	0
SALL1	0.0945493	0	0	0	0
IL21R	0.787392	0.173128	0.0182511	0.0791952	0
ACSBG1	0	0	0.103531	0.00559776	0
CTSH	0.167835	0.243568	0	0.0162731	0
ATP8B4	0.0565921	0	0	0	0.0060312
SCG3	0	0	0	0	0
TRPA1	0.267602	0	0.00253143	0.010113	0
CALB1	0	0	0	0	0.00162603
SFRP1	0	0	0	0.00644149	0.111886
DKK4	0	0.233727	0.282344	0.0110777	0.0992217
STMN2	0.0450151	0.0388346	0	0	0
NCALD	0	0	0	0.0682837	0.00643689
ERI1	0.12747	0	0	0	0
ARHGEF10	0	0	0.205475	0.00515926	0.00392969
KCNN4	0	0	0	0.177939	0
LHB	0	0	0	0.052339	0.0403641
TUBB4A	0	0.344782	0.0268161	0.00898143	0
RELB	0.264329	0.349786	0.190041	0.129863	0.170557
CKM	0	0.124555	0	0.168711	0.0474192
AMH	0.0469838	0	0.0391376	0.0264763	0.0400904
RETN	0.0730662	0.182147	0	0.0370465	0
IL4I1	0.660694	0.339749	0.162935	0.101217	0.0436663
LILRB1	0.573942	0	0	0	0
LILRA1	0.270491	0	0.0280538	0.0296968	0
IL27RA	0.440429	0.253647	0.244991	0.152367	0
TNNT1	0	0.407304	0.104111	0.00257825	0
RASAL3	0.644397	0.0319477	0	0.00690823	0.00834265
CASP14	0.010021	0.258344	0.113379	0	0
FBL	0	0.42875	0	0.00345195	0
EBI3	0.497317	0.28107	0.0496457	0.119846	0
TGFB1	0.267304	0.258581	0	0	0.0244867
SIGLEC8	0.269466	0	0	0	0
ICAM5	0.218881	0	0.105086	0	0.0525112
CD33	0.343256	0.0952287	0.0255544	0	0.000307918
CEACAM5	0	0	0	0	0.0488191
ATP1A3	0.253017	0.217819	0	0.0157509	0
SIGLEC6	0.0821622	0	0	0	0
PLA2G4C	0.175137	0.0507127	0.192164	0	0.168756
HAS1	0	0	0	0.0482526	0.202296
LILRB5	0.369595	0	0	0.00784603	0
JAK3	0.668579	0	0	0.105087	0
SLC5A5	0.497351	0.202523	0.112852	0.0325917	0.0182233
KCNN1	0.243087	0.110504	0.00434475	0.113511	0.154035
PIK3R2	0	0	0.000882993	0.0735556	0
RAB3A	0	0.282596	0	0	0
COMP	0.0930051	0	0	0	0
MAG	0	0.0924648	0	0.142136	0
PIK3CG	0.512202	0	0	0	0
ITGB8	0	0	0	0.099282	0.148977
ATP6V0A4	0	0.0355786	0	0.0283039	0.0578289
ADAP1	0.293561	0.244206	0	0.00337701	0
MET	0	0	0	0.0206164	0.0237153
WNT2	0	0	0	0	0.0800266
HOXA1	0	0.290409	0.0977012	0	0.00293776
VIPR2	0	0.222477	0	0.0109625	0
CHN2	0.119513	0	0.00659693	0	0.026916
CRHR2	0	0	0	0.0448544	0
HSPB1	0	0.426669	0.237804	0.00145527	0
CYP3A5	0	0	0.0234213	0.142052	0
SERPINE1	0.282189	0	0.304285	0.0331062	0
PSMA2	0.0436228	0	0.0192458	0.0331546	0.020984
LHX2	0	0.0443289	0	0.0167194	0
OGN	0	0.025341	0	0.00793344	0.0821438
AMBP	0	0.126219	0	0.038499	0
TNFSF8	0.509039	0	0	0	0.021201
ELAVL2	0	0	0.0312985	0.0134514	0
CA9	0	0.149935	0	0.19947	0
PIP5K1B	0	0	0	0	0.112061
PTGDS	0.284326	0	0	0.0828518	0
CXCL12	0.123817	0	0	0	0
ANKRD26	0.000208257	0	0.0230039	0.00669212	0
DKK1	0	0	0	0.00598281	0
UBE2S	0.140587	0.395393	0	0.0521134	0
LGI1	0	0	0	0	0.00493077
CYP2C18	0	0.407634	0.383513	0.132824	0
RGS9	0.263016	0.0425854	0	0.0858854	0.0938051
KRT37	0	0	0.0233785	0.0274167	0
PIGL	0	0	0.0208133	0.0442684	0
PFN1	0.119986	0.404471	0	0.0073937	0
SLC6A4	0	0	0.213348	0	0
BLMH	0	0.0878203	0.0476822	0	0
LGALS3BP	0.325079	0.32356	0.00208778	0	0.268269
ASIC2	0	0.165994	0	0	0.192709
CCL7	0.377228	0.179545	0.0247588	0.0159626	0.040534
CCL2	0.326086	0.23271	0.0999106	0.0857131	0.0620768
CCL1	0.145185	0.014884	0.00342549	0.0312145	0.0583547
KRT32	0	0.0748556	0	0.004227	0
COL1A1	0.1778	0.0282344	0.0757067	0	0.171261
RND2	0	0.356324	0	0	0
ABCC3	0	0	0.207347	0.0307567	0
EFNB3	0	0.304327	0.101832	0.0061607	0.0601478
WSB1	0.0521744	0	0	0.0191989	0
MYH3	0	0	0	0.0140147	0.0124982
ALDOC	0	0.282507	0	0.0281214	0
GABRA4	0	0	0.182652	0.058823	0
SULT1E1	0	0	0.147496	0.0475522	0
MAPK10	0	0	0.00593763	0.0521337	0.0773877
CPE	0	0	0	0	0
TRIM2	0	0	0	0	0
FBXW7	0	0	0.174035	0.112295	0.214454
NKX3-2	0	0.0304083	0	0.0323879	0
HGFAC	0	0	0	0.0875236	0
PPARGC1A	0	0	0	0	0.211347
CTSC	0.383077	0.0716303	0.0212072	0.0126073	0
ZBTB16	0	0	0	0.0551758	0.0415283
TECTA	0	0	0	0.085907	0.00743026
CRTAM	0.607764	0	0	0.0537841	0
CCKBR	0	0.181188	0	0.14737	0
HPX	0	0	0.00683355	0.0575816	0.00129867
FOLR1	0	0.116005	0	0.0166363	0.0740248
IL10RA	0.590781	0	0.120718	0	0
NECTIN1	0	0.337945	0.272692	0.0132126	0.00850906
SLC1A2	0	0	0	0.00376833	0
SLC15A3	0.409568	0.172167	0	0.0184032	0.0294887
SOX6	0	0	0.25994	0.0832683	0.107841
PITPNM1	0.233489	0.138949	0.0226385	0	0
PTPN5	0	0.136029	0	0	0.0653037
SELPLG	0.591186	0.213551	0	0.00214169	0.0389513
BIN2	0.536345	0	0	0.00763143	0
IL23A	0.290785	0	0.051707	0.194327	0
KRT18	0	0.10548	0	0.0966745	0
SH2B3	0.2901	0	0.0568534	0	0
KCNA1	0	0	0	0	0.111412
ALDH2	0	0.285497	0.0490604	0.0364939	0
OAS3	0.383812	0.2178	0.0860558	0.121729	0.358659
OAS2	0.582431	0.166806	0.000334717	0.096764	0.462539
ARHGDIB	0.312215	0.202053	0	0	0.0152344
IL26	0.865332	0	0	0	0.335036
IFNG	0.735727	0	0	0.0319536	0.228587
GAPDH	0	0.487006	0	0.0821486	0
NOP2	0	0	0	0.212945	0.110541
GNB3	0	0	0	0	0
TPI1	0.0509333	0.453671	0	0.0757917	0
COX6A1	0	0.377339	0.00262447	0.0135696	0
KLRB1	0.487537	0.361054	0.00942488	0	0
GABRR2	0.0428211	0	0.00245958	0	0
TPD52L1	0	0.00541262	0	0.00515797	0
MDGA1	0	0	0	0	0
GLP1R	0	0	0	0	0.0341693
TREML2	0.419684	0	0	0	0
E2F3	0.208396	0	0.0122089	0.00245183	0
VNN2	0.122377	0	0	0	0
B3GAT2	0.00855544	0	0	0	0
EYA4	0	0	0.00347326	0.00695529	0
NR2E1	0.0675812	0	0.248911	0	0
SLC16A10	0	0.0325128	0.06677	0	0
CCR6	0.306371	0.0410624	0.0231465	0.0141065	0
LY86	0.446057	0.298066	0	0	0.074419
C7	0	0.0729996	0.013462	0.00769726	0.028671
GHR	0	0	0.00542131	0.0157441	0.0449126
HBEGF	0.157905	0.0593826	0.273764	0.0816676	0
LOX	0	0	0	0.0035913	0.00478578
ITK	0.72804	0	0.0144969	0.043778	0
THBS4	0	0	0	0.0452164	0.0835196
IL12B	0.299048	0	0.110193	0.0239714	0.101831
SLC27A6	0	0	0.331189	0.0884767	0.089309
PRLR	0	0	0	0.0250965	0.0251492
ST8SIA4	0.527788	0	0	0	0.0122311
FGF1	0	0	0	0	0.185364
C9	0.132022	0	0.0922007	0	0
STC2	0.180045	0	0	0	0
HRH2	0.273939	0.246359	0.272459	0.162707	0.135644
UNC5A	0.275007	0.0964087	0	0.0947654	0
CNTN3	0.0277431	0	0	0	0.0134014
SMC4	0.100551	0	0.0550612	0.00256168	0
HGD	0	0	0	0.0290848	0
CLDN16	0	0	0.126377	0	0.012525
NPHP3	0	0	0	0	7.69145e-05
CD86	0.467219	0.0351368	0	0	0.0255693
RBP1	0	0.33891	0.0386009	0	0
XRN1	0.142247	0	0	0.0350276	0.0301437
WNT5A	0.241848	0	0.150124	0	0
COL7A1	0	0	0.302578	0.0283708	0.0591114
FGF12	0	0	0	0	0.0649128
CISH	0.287979	0.118007	0.178415	0	0.0372041
AADAC	0	0.105033	0.311952	0	0
ARHGEF26	0	0	0.121718	0.10886	0.00238427
TNNC1	0	0.205199	0.0322083	0	0
CCL20	0.203321	0.198206	0.402843	0.0486262	0.0411524
PIKFYVE	0.0863803	0	0.00452834	0	0
ZAP70	0.722976	0	0	0.0941823	0
POMC	0	0.465237	0.0449107	0	0
OTOF	0.185207	0	0	0	0
ITGA4	0.405413	0	0	0	0
IFIH1	0.363458	0	0	0.0529928	0.196417
GRB14	0	0	0	0.0388131	0.104203
DOK1	0.335786	0.13471	0	0	0.0637706
ACADL	0	0	0	0.111145	0.00461204
EFEMP1	0	0	0	0.00644518	0
STAT1	0.525415	0	0	0.000664703	0.425131
NEU2	0.192991	0.0852536	0.0720873	0	0
GNLY	0.372803	0.0573001	0	0.0771393	0.0308783
IL1R2	0.12625	0.313521	0.0934343	0.189289	0
PRKAG3	0	0	0	0	0
WNT6	0	0.235543	0	0	0
IL1RL1	0.27618	0	0	0.0410573	0.00136762
IL18RAP	0.480937	0	0	0.00803981	0
SLC9A2	0	0	0	0.0207705	0.266088
TPO	0	0.0351059	0.0551539	0	0
SOS1	0.155204	0	0	0	0
KYNU	0.321206	0.132615	0.00107321	0.0233134	0
WIPF1	0.423487	0	0	0	0
PLEK	0.640882	0	0	0.111802	0
KISS1R	0.177757	0.0785931	0	0	0
CD207	0	0.355054	0.121221	0	0.197581
GRIN3B	0.0574681	0	0	0	0.136426
ATP6V1B1	0	0	0	0.0375989	0.0410754
DHCR24	0	0.373187	0.217134	0.0630239	0
PAPPA2	0	0	0	0.014011	0.0861757
RNF19B	0.226626	0.0535908	0.0461792	0.147111	0.104715
DLGAP3	0.162106	0.138193	7.43124e-05	0.112895	0
FBXO6	0.255341	0.382135	0.0224074	0.00313813	0.2192
NCF2	0.213657	0.132375	0	0	0
WLS	0	0.280677	0.159352	0.0216135	0.100553
RPE65	0	0	0	0.0297158	0.146954
SRSF11	0	0	0	0.0356606	0
CD2	0.763088	0	0	0	0.0975838
KIF21B	0.560319	0	0	0.0118847	0
HAO2	0	0.141035	0	0.00961729	0
MTR	0.00347614	0	0	0.0943339	0
KMO	0.35374	0	0.030206	0	0
KCNQ4	0	0	0	0.00271898	0.140991
ST6GALNAC5	0	0.00295233	0	0	0.0981745
CD48	0.659339	0.0553151	0	0.0155254	0
PADI2	0	0.00573865	0	0.0272193	0.0820734
RGS4	0.0362998	0	0.0954006	0	0
PLA2G2D	0.56783	0.258802	0	0	0
GBP3	0.25107	0	0.00935104	0	0.047662
GBP1	0.598716	0	0	0.00280929	0.385168
CD160	0.354739	0	0	0.0415661	0
CDC20	0.0503013	0.475091	0.0131727	0.186392	0
F3	0	0	0	0.01882	0
FASLG	0.785777	0.017193	0	0.0275424	0.247799
HSD11B1	0	0.130953	0	0	0
CENPF	0.0601998	0	0.0236551	0.179907	0
SLC5A9	0	0	0.215853	0	0
CHRNB4	0.0803726	0.0585005	0.17639	0	0.00412316
MUC5B	0	0	0	0.029566	0.174861
TNNT2	0	0	0.151084	0.0175253	0
CASP8AP2	0.0304609	0	0	0	0
CNR1	0	0	0	0	0
SGIP1	0.0603426	0	0	0	0
PLAGL1	0	0	0.072155	0	0.00409226
TNFAIP3	0.288059	0	0.195688	0.0427204	0.0715852
ALDH8A1	0	0	0	0	0.15707
ARG1	0.00705121	0	0	0	0
SPP1	0.310278	0.239727	0.0248776	0.106496	0
STBD1	0.0254339	0	0	0	0.0761702
GDA	0.0641705	0	0.132897	0.0232261	0
TJP2	0.0379285	0	0.0773299	0.122521	0
CNTRL	0.160727	0	0	0	0
NR4A3	0.466685	0	0.105992	0.163855	0.0929252
GALNT12	0	0	0	0	0
CSF3R	0.189479	0	0	0.0239915	0
GPR68	0.356684	0.218543	0.008624	0	0.21584
EPCAM	0	0	0	0.0525584	0.0320234
ELOVL3	0	0.147256	0	0.016642	0
IFIT3	0.480869	0	0	0.157591	0.55719
IFIT2	0.277922	0	0	0.0264478	0.224397
PPP1R3C	0	0.0391783	0.0437413	0	0.127855
KCNIP2	0	0	0.051348	0.0490395	0.117145
CD274	0.591982	0	0.0836108	0.139928	0.094657
GRIA2	0	0	0	0.0180127	0.179031
TNN	0	0.139515	0.04693	0.0268522	0
TNFSF18	0.477828	0.0031757	0	0.282908	0
GPR31	0.456982	0.070743	0.00251608	0	0.000721838
MASTL	0.0339009	0	0.013687	0.0481554	0.0390337
TNFSF11	0.31436	0	0.052389	0	0.236754
PLS1	0	0	0	0.127069	0.00429928
APAF1	0.152165	0	0	0	0
TNFRSF10B	0.250548	0	0.109901	0.130152	0.0111615
CHRNA2	0	0	0	0	0.0419576
ADRA1A	0	0	0	0.037215	0.0154316
TNFRSF8	0.335659	0.292312	0	0.163688	0.0215469
LRAT	0	0	0.0146714	0.00824229	0
ADCY7	0.305273	0	0.010411	0	0
BCL2L14	0.417498	0	0	0.0074697	0.302808
CD80	0.582631	0	0.0557626	0.246191	0.0173376
PILRB	0.0733808	0	0	0	0.0175001
GJA3	0.0433786	0	0.086068	0.0261318	0
FABP3	0	0.148925	0	0.0922033	0
CCR2	0.442344	0	0	0	0.033269
TNFSF10	0.256955	0	0.0492638	0	0.145742
SLITRK3	0	0	0	0	0.06344
GPSM2	0	0	0.123947	0.0133655	0.00644265
CXCR4	0.524536	0.0802198	0	0.00030531	0
XPNPEP2	0	0.186897	0	0.0476499	0.00819495
CD244	0.490505	0.0197329	0	0	0
HS3ST2	0	0.153525	0	0.00874237	0
PTGFR	0	0	0	0	0
TRMT13	0	0	0.0082356	0	0
INHBA	0	0	0	0.0216741	0
RECK	0	0	0	0	0
NUDT10	0	0	0	0	0.0142602
PLAU	0.183319	0.106404	0.156573	0.0974721	0.0724412
SRGN	0.488131	0	0	0.095721	0
EGR2	0.135385	0	0.313387	0.0590869	0
ADGRE5	0.389521	0.115601	0	0.0143664	0.119434
GUCY1B2	0	0	0.106749	0.0217597	0.0109586
ARHGAP9	0.455501	0	0	0	0.0101087
NCKAP1L	0.552656	0.0360982	0	0	0.0135981
MMP19	0.283481	0.175917	0.222619	0.299632	0.136654
NFE2	0	0.256197	0.00120001	0	0
TUBA1B	0.076503	0.428462	0	0.0401325	0
SARDH	0.475572	0.170113	0	0.210493	0.103553
DBH	0.462987	0	0	0.28349	0.0405113
IL13RA2	0	0	0.0518416	0	0.0624977
COL10A1	0	0.0489763	0.0453898	0	0.0068697
TTC21B	0	0	0.00567154	0.00322817	0
ACVR1C	0	0	0	0.0435817	0.0431844
G0S2	0	0	0	0.134183	0.0143904
GPR83	0	0	0	0	0
INHA	0	0	0	0	0.0272574
PI3	0.515935	0.582154	0.191423	0.0157696	0
SLPI	0.0219967	0.467107	0.0191738	0.0113751	0
PREX1	0.409355	0	0	0	0.00577984
SLC12A5	0.14228	0.0738912	0.0780189	0	0.0410469
ARHGAP40	0	0	0.154996	0	0
SDC4	0	0.25774	0.0595438	0.0294717	0.0340502
MATN4	0	0.236919	0	0	0.231184
EDN3	0	0	0.166711	0.00691786	0
PCK1	0	0	0	0.0338919	0.0131686
ZBP1	0.786127	0	0	0.00547544	0.173454
CHST8	0	0.132619	0.0646475	0	0
IL9R	0.738144	0.0950426	0.311064	0.0765519	0.246856
HIF3A	0	0	0	0	0.0193534
F13A1	0.283761	0.05981	0.0201004	0.0399744	0
PACSIN1	0.160902	0	0	0.0346582	0
BTN2A2	0.250248	0	0.0150197	0.00517713	0.124822
H1-3	0	0.318849	0.124433	0	0.104252
RPS10	0.00122775	0	0.129672	0	0.0337754
H2BC11	0.0947836	0.28623	0.107218	0	0
APOBEC2	0	0	0.0162523	0.0542557	0
COL21A1	0	0	0.0205498	0	0.0328583
KCNK17	0.179894	0.146331	0.022134	0	0
RAB17	0	0.0256841	0	0	0
BBS2	0	0	0.0017685	0	0.00489825
MT1G	0	0.582277	0.0276331	0.039036	0.00188219
MT2A	0	0.395062	0	0.0489155	0.0307804
GPR18	0.480175	0	0	0	0
IRF1	0.480792	0.111025	0	0	0.364593
UPF3B	0.0123018	0	0	0	0
SOX9	0	0	0	0.0394262	0.0615756
HS3ST3B1	0.365128	0	0.0107467	0.0110735	0.00424007
SLC25A19	0.214187	0.268593	0	0.0287154	0
IL1B	0.403739	0	0.288813	0.181261	0
IL37	0	0.0955602	0	0	0
PSPN	0	0.218916	0	0	0.185016
TNFSF9	0.263826	0.203441	0.0328635	0.0405523	0
GRIA3	0.143397	0	0	0.00664263	0.0511308
CD70	0.261266	0.158592	0.0246691	0.0149639	0.108719
C3	0.150521	0.117712	0	0.11725	0
TNFSF14	0.620705	0	0.00158933	0.0505477	0
FOSB	0.0570992	0	0.550409	0.0215127	0.00315688
FLRT3	0	0	0	0.0308301	0
PCSK2	0	0.31551	0.0590701	0	0
S1PR4	0.614369	0.202608	0	0.0418919	0
GDF5	0	0	0	0.140577	0.131555
KIRREL2	0.538629	0.00820922	0.0233722	0.101471	0
HCST	0.215365	0.0562941	0	0.0437831	0.028351
COX6B1	0	0.442412	0	0	0.00792247
KRT36	0	0	0	0	0
CCR7	0.580029	0.118371	0.0212611	0.0450006	0.0228462
WNK4	0	0	0	0	0.00211231
IFI6	0.487292	0.32508	0	0.115166	0.416788
CFP	0.102235	0	0.20529	0	0
KTN1	0	0	0.00555662	0.0136106	0
OMG	0.197602	0	0.00384495	0	0
AVPR2	0	0.186265	0	0	0
RGS13	0.0223179	0	0	0	0.049398
OMD	0	0	0	0	0
HIVEP3	0.0555289	0	0.268797	0.0220301	0.268328
EDN2	0	0.234742	0.281691	0.082524	0.0695157
MASP1	0.152494	0	0	0.0250659	0
PLAAT1	0	0.327283	0.0414595	0	0
TAS2R4	0	0	0.0522404	0.105103	0
TAS2R5	0	0	0.0305584	0.00585763	0
AKAP9	0	0	0	0.0118595	0
ADM2	0.278109	0.263199	0.0586917	0.0567991	0
MCHR1	0.232247	0.310968	0.35394	0.00802217	0.0306456
MPST	0	0.377871	0.0170001	0	0
GALR3	0	0.208213	0.107945	0	0.0613376
RAC2	0.640428	0.224888	0	0.0383887	0.00894962
LIF	0	0	0.195879	0.118688	0.180276
APOBEC3A	0.666155	0.137413	0.0442541	0.0584772	0.0170269
KRT17	0.139849	0.299536	0.139431	0.0196666	0
VGF	0.0163636	0.192996	0.196453	0	0
PDE11A	0	0	0	0.148153	0.0364997
GAD1	0.0600934	0.00772295	0	0.0832725	0.0620471
ALDH1A2	0	0.00688808	0	0.0337015	0.0241509
CHAC1	0.0411084	0.256105	0.042048	0.100071	0
TPH1	0	0	0	0.00198288	0.00550518
SIGLEC9	0.433873	0	0.0114871	0.124266	0
FOXA1	0	0	0	0.0316858	0
RNASE1	0.234492	0.118464	0	0.084298	0
CDO1	0	0	0.020221	0.0571441	0.0460276
SGO1	0.179854	0	0	0.052983	0
RPS4Y1	0.0422146	0.17308	0	0	0
CDH15	0.0602477	0.215151	0.0667483	0.115239	0.0779861
LBP	0.196827	0	0	0.0466538	0.00791374
SYT5	0	0.0708547	0.0198766	0.00744769	0
GAMT	0	0.480132	0.151197	0	0.132436
CRACR2A	0	0	0	0.0965373	0
LDLR	0.131071	0.160247	0.381035	0.0225068	0.107718
APOE	0	0.373792	0	0	0
APOC1	0.0768852	0.178488	0	0.0329827	0
ACE2	0.0689912	0	0	0	0.113564
ATP8B3	0.267474	0	0	0	0
BST2	0.531837	0.0971192	0	0.00616625	0.225206
EPO	0	0	0	0	0
HRC	0	0	0	0	0.013032
HELZ2	0.301235	0.0993701	0.103321	0.0319859	0.269659
TNNI2	0	0	0	0.0244381	0
H19	0	0.0341346	0	0	0.00917409
ZNF337	0	0	0.0992718	0	0.0274341
GATA5	0.047963	0.300241	0.18258	0.00546177	0.142599
LAMA5	0	0	0.16895	0.00911358	0.0973092
ASS1	0	0.408609	0.0771075	0.0293783	0.0366631
GMFG	0.457996	0.179897	0	0.00298402	0
SLC7A10	0	0.0423088	0	0.0497435	0.0287152
ULBP2	0.301206	0.25099	0.129134	0.0179754	0
ULBP3	0.18295	0	0.003935	0	0
LILRB2	0.535729	0	0	0.00296218	0
TTLL9	0.203849	0	0	0	0
GFAP	0	0	0	0.045921	0.0563284
TEX101	0.288404	0.2359	0.34236	0.0560387	0.138434
ZNF141	0	0	0.0167273	0	0
GINS2	0.0133119	0.431613	0.0396123	0.165685	0
COX7B	0	0.316806	0	0.0129117	0
SLC34A1	0.0525348	0.249129	0.268749	0	0
IDO1	0.893318	0	0	0	0.259025
GALNT15	0	0	0	0	0
KREMEN2	0.109063	0.341738	0.143125	0.071924	0.255283
CA6	0	0	0	0.0540297	0
CKMT2	0	0.0523113	0	0.00401135	0.138732
KRT34	0.0176463	0.0409895	0	0.0158824	0
PPP1R1B	0	0.0966651	0	0.124159	0
RHPN2	0	0	0	0.0952911	0.203849
LGALS3	0	0.294433	0	0	0.028004
MATN3	0	0	0	0.00984586	0
TRIM21	0.279656	0.213723	0	0.00284787	0.244753
PPARG	0	0	0	0.0439983	0
NUP210	0.346621	0.0497043	0.0564605	0	0
TRIM22	0.477782	0	0	9.3433e-05	0.370652
SCLY	0	0	0.034327	0	0.000826669
JCHAIN	0.316329	0	0.0709397	0	0.0478462
CLEC10A	0.530031	0.13477	0.206224	0	0.161973
SLC52A1	0	0	0.371668	0	0.00728903
XAF1	0.386533	0	0.175099	0	0.314839
SSTR4	0	0.125301	0.0368942	0	0.113193
ATP1A4	0.238613	0.122814	0.282958	0.138323	0.0971334
BCAN	0	0.333485	0.0946341	0	0
RAB25	0	0.444377	0.148435	0	0.0432297
MUTYH	0.0378901	0	0.0518318	0.0311203	0.0257
BHMT2	0	0	0	0.0224478	0.0293118
SLC14A2	0	0	0.068079	0.102785	0
PDE6A	0	0.125226	0	0.0144458	0
ALOX5AP	0.673761	0.31366	0	0.046095	0.148533
CHRM3	0	0	0	0.128681	0.13684
CHI3L1	0	0.32894	0	0.0736786	0
CHIT1	0.320504	0.0273726	0	0.0894475	0
CCNA1	0.0575026	0.00952824	0	0.0981711	0
EPSTI1	0.601534	0	0	0.0289226	0.421955
STOML3	0	0.0660002	0	0.00783528	0
IRS4	0	0.00104838	0.0258673	0	0
RNF128	0	0	0	0.0227849	0.0182692
EPHB2	0.282788	0.135562	0.378678	0.0527512	0.00773842
PLAAT4	0.444946	0.230876	0	0	0.318126
PLAAT2	0.0329584	0	0	0.0897653	0.0232486
MYH11	0	0.0422336	0	0.0303667	0.0123483
GSTT2B	0	0	0.00204775	0	0
ZNF767P	0	0	0.0310138	0	0.000255311
NTS	0.0199249	0	0.136021	0.0154243	0.000325068
CA1	0	0.0482117	0.0213327	0	0.0441652
LYVE1	0	0	0	0	0
CD180	0.36698	0.0156856	0	0	0
IRAK2	0.23515	0.142078	0.208387	0.0552488	0.0800572
EDEM1	0.168875	0	0.00237608	0	0
CHL1	0	0	0.0220591	0.00900252	0.107726
GSTM3	0	0.358041	0.0388078	0	0
HMGCS2	0	0	0.0224515	0.015844	0
PTPN22	0.640929	0	0	0.0611268	0
TRIM45	0	0	0.0793547	0	0.000976886
CD101	0.207874	0	0.0717465	0	0.146729
RSAD2	0.528298	0	0	0.0419301	0.166714
MYCN	0	0	0	0	0
FST	0	0	0	0	0.00732815
IL2RA	0.836668	0	0.179987	0.213187	0.126499
IL15RA	0.254084	0.0741268	0.0249978	0	0.180955
DOCK2	0.620918	0	0	0.0302407	0.0153403
KLRD1	0.385102	0	0	0	0
KLRC1	0.38479	0	0.0327478	0	0
LRP4	0	0	0.110508	0.0302842	0.166426
MYBPC3	0.224855	0	0.0198241	0	0.145398
RAB33A	0.465586	0.208922	0	0.0284036	0.0296335
DSG3	0.105017	0	0.262987	0.12216	0.102288
APLNR	0	0.194245	0	0.0879789	0
FADS2	0	0.178812	0	0.0212814	0
TCN1	0.089853	0.158501	0.0111893	0	0
PDGFRA	0.0156359	0	0	0	0
CLDN10	0	0	0	0.0584104	0.0142647
DZIP1	0	0	0	0	0
ERCC5	0.0614834	0	0	0.0620201	0
ADAMTS8	0	0.304866	0.00567655	0.143616	0
SLC37A2	0.0291639	0.060273	0.0242633	0	0
KLB	0	0	0	0.00597201	0.0473471
ADAM19	0.615845	0	0.154589	0.0724099	0.0770398
HAVCR2	0.454916	0.105514	0.000224427	0.0256309	0.0576128
SDS	0.287198	0.175302	0	0	0.142894
MSI1	0	0	0	0.135669	0
OASL	0.704073	0.360219	0	0.224282	0.173311
CD36	0	0	0	0.0214699	0
HILPDA	0	0.292806	0	0.0240814	0
CEP162	0.0132368	0	0	0	0
NT5E	0.118371	0	0	0.00126744	0
EPHA7	0	0	0	0.0996525	0.0695974
RDH5	0.0161413	0	0.0241638	0.081177	0.00335365
AGAP2	0.4716	0.153119	0.00153176	0	0
KRT85	0	0.0782951	0	0.00234464	0
KRT7	0	0.0127069	0	0.0587121	0
AHI1	0	0	0.00519214	0.023484	0
KCNMB4	0	0.148322	0	0	0
AGT	0	0	0	0	0.0195401
CAPN9	0	0.0325983	0.0410391	0.00193665	0
NPL	0.160585	0.079783	0.147971	0	0
GPR55	0.533666	0	0.0772231	0	0.102453
DOCK10	0.426803	0	0	0	0.0118288
HTR2B	0.138035	0	0.00989583	0	0.0365954
SLC19A3	0	0	0.0528719	0.0157959	0
CAB39	0.141148	0	0.0060656	0.040431	0.019233
EDAR	0	0	0	0	0.145487
GCC2	0.0356352	0	0	0	0
ALDH1L2	0.0305018	0	0	0	0.00445298
STAB2	0.0401376	0	0.0460061	0	0
LCP1	0.552083	0.0479904	0	0	0.155347
SCN2A	0	0	0.235256	0.0921145	0
SCN7A	0	0.129634	0	0.0417896	0.0224607
BLK	0.523609	0.0390606	0	0	0
IL10	0.475139	0.0769731	0.0414539	0.0387644	0
IL36G	0.219206	0.00596327	0	0.0210558	0
IL1RN	0	0.384337	0.366256	0.113431	0
IL36B	0.0140156	0.203086	0	0	0
TXN	0	0.30871	0.00833665	0.00626673	0
ZFP37	0	0	0	0	0
KIF12	0	0	0	0.0190196	0
GABBR2	0	0.122064	0	0.0812725	0.0323579
RPL35	0	0.465044	0	0	0
IL11RA	0	0	0.245828	0.00057317	0.00148815
CCL21	0.084292	0.216982	0.0469913	0	0
GMPR	0	0.317422	0	0.000344639	0.0302537
KIAA0319	0	0	0	0	0
VARS2	0	0	0.077397	0.00346893	0
FGFBP1	0.0581287	0.312018	0.0771365	0.037137	0.00496708
FGFBP2	0	0.266053	0	0	0
MYO7A	0.52069	0.12464	0.134182	0.101149	0
SLCO2B1	0.477298	0.0788545	0.168239	0.0364955	0
TTPA	0	0	0	0.00790102	0.13249
SORL1	0	0	0	0	0
MMP7	0	0.167735	0	0.121927	0.0338654
FXYD6	0	0.229297	0	0.0455093	0
MMP13	0	0	0	0	0
KNL1	0.195297	0	0.0723493	0.156524	0
RPLP1	0	0.472981	0	0	0
PLCB2	0.549447	0	0	0	0
STRA6	0.0126007	0	0.284051	0.0872864	0
CYP19A1	0.000576525	0	0	0	0
FNBP1L	0	0	0	0.0176476	0
SLC44A5	0.0185887	0	0.118563	0.0437828	0.0285229
LHCGR	0	0	0	0	0.0523566
ABCG5	0	0	0	0	0
CYP2C9	0	0	0.378444	0.0638426	0.0577148
CH25H	0.442216	0.162312	0.18484	0.0873331	0
RBP4	0	0	0	0.0326268	0.0498335
DNA2	0.0227008	0	0.072065	0.0427057	0
AOX1	0.0189982	0	0	0	0.0162958
STAT4	0.403918	0	0	0	0.0550098
PARP9	0.371885	0	0	0.0633577	0.345033
CILP	0	0	0	0	0.0159273
SEMA7A	0.200316	0.0887743	0.178799	0.152395	0
FAM13A	0	0	0	0.0254866	0.00314911
HERC6	0.439853	0.00603766	0	0.169715	0.460547
PRKG2	0	0	0	0	0
BMPR1B	0	0	5.24315e-05	0.0396172	0.0522796
MMRN1	0.0181662	0	0	0	0
PDE5A	0	0	0	0	0
TRPC3	0.0373947	0	0.017482	0	0
CXCL9	0.919282	0	0	0	0.259643
CENPE	0.170762	0	0	0.220268	0
ENPEP	0.0332818	0	0	0	0
EGF	0	0	0	0.012886	0
FBN2	0.302821	0.0854636	0.225162	0	0
PIK3C2G	0	0	0.204268	0.0288684	0.124258
PLCZ1	0	0	0.159694	0.0551411	0
KLRG1	0.34905	0	0	0	0
CD27	0.521871	0.086215	0	0	0.0184114
SLC38A4	0	0	0.266276	0.0294741	0
AMIGO2	0.0661337	0	0	0	0.0177902
LGR5	0	0	0	0.041365	0.0181033
LUM	0.0567147	0	0.0210242	0	0
RDH16	0.241035	0.238472	0.265081	0.135948	0
DHH	0	0	0	0.0312098	0.0110195
NPFF	0	0	0	0	0.0352089
BRCA2	0.164495	0	0.00187356	0.0589248	0
ITGB7	0.413872	0	0	0.0147964	0.0912275
CSAD	0	0	0.0492022	0	0.0124913
KRT71	0	0.121366	0	0.00224323	0
RHOF	0.293015	0	0	0.128685	0.0293574
GPR65	0.552094	0	0	0	0
PTGR2	0	0	0.0839889	0.00812749	0
SLC24A4	0.352494	0	0	0	0
WARS1	0.478864	0.187505	0	0.0056003	0.174001
DUOX2	0	0	0.300856	0	0.0313206
SLC27A2	0.257501	0	0	0.0744894	0.24688
FGF7	0	0	0	0	0.0245794
HDC	0.10238	0	0	0	0.0675082
GCNT3	0.225786	0	0.0019121	0.189271	0.0199841
DISP2	0.195789	0	0.0563552	0	0.0495731
PSTPIP1	0.59366	0.0919089	0	0.041684	0
BCL2A1	0.393194	0	0	0.221237	0.00423513
NEIL1	0	0	0.058309	0	0.0743045
PIF1	0.144861	0	0.0450736	0	0
CYP1A1	0	0	0	0	0.0767185
RHCG	0.0333071	0.308645	0	0.104721	0
NTRK3	0	0	0	0.11073	0.0017944
DET1	0	0	0	0	0.0554032
SH3GL3	0	0	0	0	0
ITGAX	0.481808	0	0	0.125495	0
NLRC5	0.268095	0	0	0	0.314242
ADAMTS18	0	0	0	0	0
GCSH	0	0	0	0	0
CDH11	0.1163	0	0	0	0
IRF8	0.661403	0	0.00868008	0	0.105263
IMPA2	0	0.426024	0.277028	0.00965643	0
ADCYAP1	0.370456	0.0428538	0.222948	0	0
SLC14A1	0	0	0	0.0486426	0
ARRB2	0.290268	0.115728	0	0	0
PIK3R5	0.492394	0	0.00507351	0	0.0466902
TMC6	0.235428	0.0731645	0.00792453	0	0.0224557
SLC16A3	0.452649	0.255196	0.0261667	0.164938	0.0346685
MAPK4	0	0.0222574	0	0.122872	0
PNMT	0	0	0	0.0458134	0
IGFBP4	0.0811867	0.187072	0	0.00851307	0
VAV1	0.592383	0.0138734	0	0.00381729	0
ZFP14	0	0	0	0	0
IFITM3	0.146869	0.360125	0	0.047202	0.195795
COL6A1	0.182332	0.105878	0.0404284	0.00475607	0.0308348
SIK1	0	0.0234258	0	0.0316576	0
TRPM2	0.386999	0	0	0	0
NLRP12	0.059767	0	0	0.0637247	0
CACNG8	0	0	0	0.0629076	0
FBN3	0	0.00733875	0.0260541	0	0
SLC47A1	0	0.316187	0.324886	0	0.0203376
SIGLEC10	0.433076	0.194668	0.0443657	0.108539	0.160603
PADI3	0	0.153855	0.0901403	0.0161695	0
PADI1	0.0286835	0	0.22629	0	0
EFHD2	0.253346	0.309224	0.0764048	0.00791405	0
RPL11	0	0.30049	0	0	0
CD53	0.646613	0.102341	0	0.00669167	0.010009
PROK1	0	0	0	0.000711644	0
ATP1B1	0	0	0	0.0498915	0.0649075
XCL1	0.478107	0.231155	0	0.0724728	0
XCL2	0.511401	0.221091	0	0.0407933	0
FCGR2A	0.394031	0	0	0.00705845	0
CRABP2	0.111872	0.346568	0.294557	0.0284976	0
RGS16	0.395789	0.208456	0.0449685	0.0949202	0
RORC	0	0.115591	0	0	0
FLG2	0	0	0	0	0
S100A8	0.479732	0.569987	0.182124	0.0357082	0
S100A7	0.282621	0.475268	0.186383	0.0151457	0
CREB3L4	0	0.162938	0	0	0
EFNA3	0	0.369516	0	0	0.0702983
PKLR	0	0.289062	0.118104	0	0
HCN3	0	0	0.0955083	0	0.0137912
FLG	0	0	0.0156591	0	0
LEFTY2	0	0	0	0.00277684	0
REN	0.079486	0.0968083	0.0292707	0.274607	0
ETNK2	0	0.291489	0.021474	0	0
PPFIA4	0	0	0.0665536	0.0201145	0.0050582
PLEKHA6	0	0	0	0.00164055	0
PTPN7	0.7459	0.141018	0.004181	0.173916	0
SYT2	0.00239467	0	0.109524	0.118495	0
ATP6V1C2	0	0	0.101963	0.00926372	0
CHAC2	0.148531	0	0	0.0335982	0
ZNF514	0	0	0	0.0117867	0
ST6GAL2	0	0	0.018897	0	0.0439767
GPR17	0	0	0	0	0.172025
GALNT13	0	0	0	0	0.0716074
SLC4A10	0.638827	0	0	0	0
UNC80	0	0	0	0.145834	0.0565181
ABCA12	0.0528341	0	0.209863	0.0508795	0
ESPNL	0	0	0	0	0.0793582
GRIP2	0.0463092	0	0.0485255	0	0.0368568
CNTN4	0	0	0	0.0427148	0
ACKR2	0.227679	0.0611901	0	0.011075	0.0127586
GOLGA4	0	0	0	0.00499749	0
RPL32	0	0.438845	0	0	0
COL8A1	0	0	0	0.0229759	0.0129898
SRPRB	0.052941	0.274024	0.0361737	0.0134435	0
AGTR1	0	0	0	0	0.0104369
ALDH1L1	0	0.0818822	0	0.0695209	0
MUC4	0	0	0.0845022	0.0221108	0.154646
SLIT2	0.00223921	0	0	0	0.0301747
SLC26A1	0.0379312	0	0.00495503	0.0616251	0.0578271
EPHA5	0	0	0.0990942	0.0428727	0.0969592
CORIN	0.0154451	0.206599	0	0	0
PLAC8	0.507235	0.00104003	0	0	0
SFRP2	0.148021	0	0	0	0.00987425
ADAMTS16	0	0	0.305681	0	0.0265491
HAPLN1	0	0.0786138	0	0	0
CRHBP	0	0	0	0.0391101	0
BDP1	0.0268016	0	0.00756856	0.0157884	0
GTF2H2	0.0839312	0	0.0301637	0.0965912	0.0115034
IL9	0.159727	0	0	0	0.123966
ZNF300	0	0	0.0136831	0.0134803	0
GFRA3	0	0.24717	0	0.0571251	0
PLA2G7	0.227464	0.0169215	0.015141	0.0492029	0
DOK3	0.348577	0	0	0	0
HMGCLL1	0	0.00660665	0	0	0.0581299
FGD2	0.3022	0.145253	0	0	0
SCUBE3	0	0	0	0.0910478	0.0121424
ANO7	0	0	0	0.0438421	0.0278105
NFKBIE	0.290906	0.301673	0.0841781	0.0758437	0.0577935
GABRR1	0	0.229133	0.416104	0	0.168595
CLVS2	0	0	0	0.0505293	0.119555
SDK1	0.218601	0.0929093	0.1111	0.0500365	0.00198566
IGFBP3	0	0.122887	0.186459	0.010325	0.0312585
CLTRN	0	0	0	0.153341	0.0330188
TAF1	0.0203584	0	0	0	0
LPAR4	0.222899	0	0	0	0
EBP	0	0.382554	0.00829349	0	0
AWAT2	0	0.178382	0	0.00717768	0
OGT	0.00969124	0	0.00513946	0	0
IL2RG	0.664894	0.297376	0	0.104738	0.173418
GPC3	0	0	0	0.0236271	0.0116864
CHRNA6	0.463393	0	0.231402	0.22591	0
GNRH1	0	0	0	0.0570841	0.00181694
DOK2	0.546608	0.168677	0	0	0
STAR	0	0.321427	0.281879	0.187458	0.0690611
RGS20	0.215238	0.141687	0.133049	0.0306532	0
SLC26A7	0	0	0	0.00715815	0.0595304
DPYS	0.16804	0	0	0	0
UHRF2	0.00813985	0	0	0	0
NFIB	0	0	0	0	0.0195605
CDKN2A	0.329033	0.112153	0.0128942	0.00971066	0
PTGES	0	0.470698	0.106673	0.0133121	0.00227869
LCN2	0.136228	0.354282	0.160333	0.0424405	0
RGR	0	0.0857689	0.107802	0	0.0131212
HTR7	0.265188	0	0	0	0.176337
PAOX	0.222901	0.0581829	0.0155138	0.00181199	0
ADAM12	0.381983	0.0505303	0.0420259	0.106203	0
RGS10	0.243454	0.0933156	0	0	0.00583467
GAS2	0	0	0	0.0539836	0
SYT8	0	0.116059	0	0.0430919	0
GLYAT	0	0	0	0.0513431	0.0129417
SLC43A1	0	0.351373	0.181025	0	0.106643
NCAM1	0	0	0	0.0342869	0.0166953
DRD2	0.00398731	0	0	0.0289759	0.0539888
ATM	0.163543	0	0	0	0
P4HA3	0.113467	0	0	0.00865847	0
GRIK4	0	0	0.082314	0.070561	0.0510864
ST14	0.027103	0.352483	0.359765	0.0614985	0.0430106
FADS1	0	0.0781755	0	0.00737858	0
ZP1	0	0.0531791	0.101583	0	0.00738584
PLCH2	0	0	0.24852	0	0.136284
MS4A2	0.0480158	0	0	0	0
SCN2B	0	0.177346	0.0218351	0	0
FERMT3	0.526647	0.1162	0	0.0122469	0.0119962
FAU	0	0.453179	0	0	0
TM7SF2	0	0.344988	0.12865	0	0
HMGA2	0.215335	0	0	0	0
MMP3	0	0	0.00895217	0.0475164	0.00818274
CNKSR2	0	0	0	0	0.0867109
TRIM48	0	0.183705	0	0.0380994	0
FCGR1A	0.903429	0	0	0.00208817	0.0333146
LYPD1	0.36965	0.366251	0.204123	0.0816863	0
CD226	0.666602	0	0	0.0115679	0
RGS18	0.395786	0	0	0	0
TIMM8B	0	0.430267	0.0182795	0.00699245	0
ITPR1	0	0	0	0	0.0240908
SLC7A11	0.137521	0	0.163119	0.00118354	0
NOCT	0.272306	0.221501	0.354152	0.170784	0.0339656
MAT1A	0	0.237407	0	0	0.200511
THRSP	0	0	0	0.0463327	0
SCLT1	0.144085	0	0	0.0739262	0
PTPRO	0.435617	0	0.00200993	0.00480315	0.0248583
ANO4	0.180588	0	0.139389	0	0
NR3C2	0	0	0	0	0.0510809
AKR1C2	0	0.0408083	0	0.00366428	0
DPYSL4	0.172756	0.160995	0.0618128	0.0314985	0
VENTX	0.291283	0	0.0289151	0.0105516	0.0609676
ADAM8	0.586036	0.0123345	0.00916494	0.146812	0.153332
KCNJ1	0	0	0	0	0.240095
CENPU	0	0	0.00627163	0.0458602	0
TDO2	0.428833	0	0.0638653	0.124299	0
GABRA2	0	0.0433606	0	0.0775742	0.0755329
CCL28	0	0	0	0	0.100318
DST	0	0	0.0419342	0.0319249	0.000699335
POU4F1	0	0	0.209301	0.0207091	0
CYSLTR2	0.305906	0	0.00133266	0	0
PDE3B	0.282194	0	0	0.0443656	0
KCNK13	0.469586	0.320797	0.19788	0.0797463	0.154813
GUCY1A2	0	0	0	0	0
CAMK4	0.493926	0	0	0.0243665	0
GRIA4	0	0	0	0.0339792	0.00594426
DYNLT5	0	0	0.0280053	0	0.00423116
RAB3C	0	0.00492191	0	0	0.0795157
PLOD2	0	0	0	0.06652	0
CPB1	0	0.0436487	0	0.00871695	0
LGI2	0.448518	0.014022	0.0754142	0.201324	0
PLA2R1	0	0	0	0.0428887	0.0114719
CD96	0.733905	0	0	0.0398651	0.105535
SLC25A27	0	0	0.0752873	0	0.0935578
PLEKHG4B	0	0	0	0.00483011	0
CD8A	0.544149	0	0	0	0.150496
PTPRD	0	0	0	0	0
MCOLN2	0.432011	0	0	0.145284	0.0759958
LGI4	0	0	0	0	0
HS3ST3A1	0.473476	0.212755	0.259871	0.0108684	0
GRAP	0.165903	0.0724069	0.0153415	0	0
THY1	0.276958	0.144935	0.00839809	0.0878305	0
GPR15	0.646498	0	0	0	0.124154
ANGPT1	0	0	0	0	0.017156
ABCA9	0	0	0	0	0.0169628
ABCA10	0	0	0.0209514	0.00259448	0.0118622
ABCA5	0	0	0.059735	0	0.0188356
UCHL1	0	0.0977072	0	0.137817	0
OBSCN	0	0	0.0728192	0.0818747	0
GBP5	0.860357	0	0	0	0.0674228
LY96	0.296889	0.184857	0	0	0
PDE1C	0	0	0	0	0
SLC7A7	0.421578	0.0973581	0	0.0421843	0
GRIA1	0	0	0	0	0
SETD9	0	0.290293	0	0.0269886	0.033277
OTOA	0.121126	0	0.0510363	0	0.00417997
FZD7	0	0	0	0.00600189	0.00178758
SLC26A2	0	0	0	0	0
ADCY8	0	0	0	0.0591874	0.00862992
RASA2	0.12408	0	0	0.000688306	0.00346078
RAET1L	0.270333	0.278873	0.119522	0.0114172	0.0303211
SLA	0.536601	0	0	0	0
RAB39B	0.503113	0	0	0.0391081	0.00727856
GRIP1	0	0	0.213659	0.0771361	0.124455
WIF1	0	0.0866187	0.042618	0	0.0901778
MMP16	0	0	0	0	0.010094
BATF	0.662861	0.280507	0	0.1603	0.011663
ADAMTSL3	0	0	0	0.012009	0.254321
CXCL13	0.400734	0.296588	0.023938	0.0570085	0
CLDN8	0	0	0	0	0.236227
TSPAN7	0	0.175005	0	0	0
SORCS3	0	0	0	0.00863813	0
TDRD9	0.201589	0	0	0.0097779	0.0599598
FGF18	0	0.0191676	0	0.0191732	0
KCNS2	0.0890589	0	0	0	0.0506238
LRFN2	0	0.213534	0.314373	0	0
UBE2L6	0.356591	0.354585	0	0	0.379548
GLYATL2	0	0.013627	0	0.0120544	0.00628116
ITGAD	0.298585	0	0	0	0.00049272
GHRL	0.084594	0	0	0	0.0029428
ATP2B2	0	0	0	0.0180729	0.0567407
SLC6A1	0.0541114	0	0.390216	0.0929826	0
SYN2	0	0.0988846	0	0.0209043	0.124237
NRG1	0	0	0.117032	0.0520047	0.124566
FZD1	0	0	0	0	0.145772
IL34	0	0.375784	0.0764159	0	0.0107202
KIT	0	0	0	0	0
KCNJ15	0.197847	0.0656591	0	0	0
MX1	0.450908	0.0998514	0	0.192516	0.533528
CREB3L1	0.0468779	0.175184	0	0.0186396	0
SLC34A2	0	0	0	0	0
ACAN	0	0.019883	0	0.0353566	0.0539653
EXTL1	0	0.118902	0	0.0089159	0.132247
XDH	0.254824	0	0.266445	0.210958	0.139587
MRAS	0	0	0	0.0862581	0.0384169
COLEC12	0.01099	0	0	0.0241838	0
H2BC5	0.0938884	0.250787	0.0470665	0	0.0144944
KCNB1	0	0	0	0.0259649	0.101091
TSPAN33	0.251095	0.295258	0	0	0.0151913
NRG2	0	0.016243	0	0	0
CD1C	0.330653	0.16498	0.107414	0	0.0775493
CD1B	0.5264	0.144347	0.193756	0.0436106	0.0679271
NCF1	0.428828	0.100513	0	0	0
DYNC1I1	0	0.0499269	0	0.0302171	0.0264431
PFKFB1	0	0	0	0.207282	0.0224927
ALAS2	0	0.218202	0	0.0279556	0
PLA2G2F	0.123415	0.131227	0.126449	0.0402798	0
CDA	0.0218575	0.154908	0	0	0
ADAMTS4	0.348193	0.0736535	0.0786488	0.152191	0.0848497
SLC5A11	0.0880329	0	0	0.0456135	0.118521
FCER1G	0.535719	0.196018	0	0.0111046	0.0147486
MPZ	0	0.296357	0	0	0.0956069
WNT9B	0	0.253927	0.251801	0.0363435	0.237655
C1QC	0.667019	0.147092	0	0	0.0742178
ATP5MC1	0	0.436235	0	0.0438616	0.00455478
ACTC1	0	0.0830766	0	0.0908968	0.016428
CLDN14	0.149232	0.022132	0.131788	0.203729	0.0404438
SCUBE1	0	0	0	0.00500253	0.0429298
ALDH4A1	0	0.399853	0.371701	0	0.0154521
TCHH	0	0.0354819	0	0.00632989	0
SPRR2G	0.151089	0.25624	0	0	0.0224447
CHCHD6	0	0.406835	0	0.00202013	0
PIP	0	0.0248112	0	0.0248908	0
FAM131B	0.353333	0.0602564	0.00588743	0	0.169195
ZNF233	0.0079432	0	0	0	0
TNFRSF13C	0.114168	0	0	0.0113335	0
PTGIR	0.270667	0.190592	0	0.045039	0
PDE9A	0	0	0	0.1135	0.00315292
CBS	0	0	0	0	0
U2AF1	0	0	0	0.0192466	0.125732
ITGB2	0.509042	0.0976566	0	0	0.0191848
FTCD	0	0	0	0.012384	0
ZNF208	0	0	0	0	0.103831
SLC2A6	0.384525	0.200189	0	0.0609319	0
FCN2	0	0	0	0.0468359	0.0542338
ZNF714	0.067815	0	0.0208541	0.101071	0.00625356
SPTBN4	0	0	0	0.0419149	0.135088
JAML	0.590579	0	0.011446	0.0352075	0.00844485
CD3G	0.747561	0.0355793	0	0.0319587	0.0374705
S100A1	0	0	0.211081	0.0648397	0
CCR5	0.707027	0	0	0	0
CYP3A4	0	0.0110064	0.127792	0	0
HK3	0.48482	0.0172006	0	0.104302	0.00749038
COL26A1	0.00225875	0	0	0	0.226378
ORAI2	0.229836	0.171361	0	0	0.0134514
RPL8	0	0.478036	0.000116122	0	0
PGLYRP2	0.151978	0.225612	0.182039	0.085923	0
GRIN2C	0.0493962	0	0.0542327	0.0126852	0.0155089
ZNF577	0	0	0	0.0163381	0.0717147
DCD	0	0	0	0.0282041	0
SIGLEC16	0.171668	0	0.0349637	0	0
CD300LG	0	0.201763	0	0.0851295	0.0183085
AQP5	0	0.0983575	0	0.0560321	0
KRT82	0	0	0	0.00281659	0
IP6K3	0	0.136137	0	0	0.0538175
ALOX15	0.230709	0.11073	0.316286	0	0
TREML1	0.232549	0.130498	0	0.180085	0
CXCL16	0.20212	0.371543	0.132601	0.12085	0.158545
EIF4A1	0.0110955	0	0.306113	0	0.00654882
SSTR5	0	0	0.0153272	0	0
HS3ST6	0	0.361618	0	0	0
SHANK2	0	0	0	0.0373606	0.0541823
RPL29	0	0.452111	0.00298154	0	0.000879003
PRKAA2	0	0	0	0	0.000569708
WNT4	0	0.493884	0.231292	0.0178401	0.0468768
TTLL10	0	0	0.10422	0.111579	0
SCNN1D	0	0	0.0975869	0.0130176	0.0408007
MYSM1	0.00188351	0	0.0649875	0	0
B3GALT2	0.299892	0	0.129515	0	0
NTNG1	0	0	0.0539188	0.00907475	0.0844472
GBP2	0.285482	0	0	0.013353	0.285226
GBP4	0.52175	0	0	0	0.395114
GFI1	0.367083	0	0.0752314	0	0
VCAM1	0.487688	0	0	0.0301973	0
CADM3	0	0.146263	0	0	0
NLRP3	0.421574	0	0.0576001	0	0
SLAMF6	0.775467	0.0643181	0	0.0592644	0
FCGR3B	0.0155006	0	0	0	0
PM20D1	0	0.103695	0	0.00420048	0
PIGR	0	0	0	0.00324002	0.0883831
REL	0.109735	0	0.334083	0.116988	0
TRIM17	0.214305	0	0.266855	0	0.194739
CAPN13	0	0	0	0	0
LRRTM1	0	0.216546	0	0	0
KCNJ3	0	0.0171445	0.0126716	0.0323115	0.14742
ACTG2	0	0.204877	0	0.0740653	0.0501016
NOSTRIN	0	0	0	0	0
INHBB	0	0	0	0	0.13147
BBS5	0	0	0	0.0112204	0.0216834
HPGDS	0	0	0	0	0.021292
CTSS	0.484256	0	0	0	0.120443
TNFAIP8L2	0.341725	0.167073	0	0	0.00870926
TMOD4	0.0277657	0	0.00690665	0	0
S100A11	0.0722142	0.447225	0.10171	0.0175328	0.075951
LCE3D	0.462015	0.396271	0.0523774	0.031682	0
IVL	0.366916	0.191046	0.325266	0.0752005	0
SPRR2D	0.276226	0.442407	0.116848	0.0276206	0
PGLYRP4	0.0652783	0.210489	0.32701	0.1186	0.0510239
S100A9	0.477684	0.541145	0.168563	0.0348149	0
S100A12	0.184653	0.284618	0	0.0467919	0
NPPC	0	0.0633096	0.302544	0.0295209	0.0169452
KBTBD8	0.377537	0	0.0595657	0.00796786	0
SLC22A15	0	0	0	0	0.00732017
SLC15A2	0	0	0	0	0
PROK2	0.0318733	0	0	0	0.00942933
FSTL1	0.0417411	0	0	0	0
TRIM46	0.393269	0	0	0.000864901	0.0206561
CXCR1	0.102185	0.156924	0.0602124	0	0
ADORA1	0	0.0956378	0	0.027719	0.0180557
EOMES	0.657991	0	0	0	0
TRAT1	0.54066	0	0	0	0
SGO2	0.190185	0	0	0.135607	0
SPTA1	0.155161	0	0.0168674	0	0
MNDA	0.338651	0	0	0	0.00320267
IFI16	0.169894	0	0	0.0388355	0.0517622
AIM2	0.727572	0	0	0.0401765	0
CTLA4	0.716535	0	0.0348592	0.0789228	0.0909841
ICOS	0.684317	0	0.0952295	0.00452098	0.0648434
NKX6-1	0.226335	0.196745	0	0.0307768	0
ALB	0	0	0	0.0264018	0.0162957
ADAMTS9	0	0.00321763	0	0.030525	0
PCOLCE2	0	0	0	0.0531023	0.0290858
CXCL3	0.414886	0	0.0947684	0.202255	0
PPBP	0	0	0	0	0
CXCL1	0.343541	0.0136911	0.289682	0.111446	0
CPA3	0.147677	0.0305679	0.0209768	0	0
CLEC3B	0	0.16048	0	0	0.0847492
SLC6A20	0	0	0	0.073414	0.0365981
CCR1	0.590055	0	0	0	0
DTX3L	0.301566	0	0	0	0.195672
GRIK3	0	0.271043	0	0.043701	0
UVSSA	0	0	0.0837513	0.0187005	0
MELTF	0	0.0806449	0	0.0751259	0.129196
OTOP1	0	0	0	0.03498	0.355104
S100P	0	0.503578	0	0.0358781	0.0515094
CLDN19	0	0.175487	0	0	0.0617041
INTU	0	0	0.110074	0.0990881	0
HAND2	0	0	0	0	0.0469253
NPY1R	0	0	0	0.0196043	0.0799836
NPY5R	0	0	0	0.0523164	0.0648566
IL15	0.312937	0	0	0.0016457	0.0615816
HHIP	0	0	0.00481369	0	0.135621
ADGRV1	0	0	0	0.0669598	0.0587822
STARD4	0.286885	0	0.0205732	0.0744729	0
CMBL	0	0.0613484	0	0.00136167	0
RHOBTB3	0	0	0	0	0
ERAP2	0.276068	0	0.00718788	0.0173164	0.234807
CSF2	0.440284	0.183504	0.294899	0.103052	0.0735005
UQCRQ	0	0.37198	0	0.00156219	0
LEAP2	0	0	0	0	0.00357928
GRIK2	0	0	0	0.0625977	0.0068153
CGAS	0.446682	0	0.00148658	0.0957792	0
FABP7	0	0.0370193	0.053253	0.179557	0
IL22RA2	0.209449	0	0.0451813	0.000139566	0.0967909
IL31RA	0	0	0	0	0
HCN1	0	0	0	0	0
KCNK5	0	0.0359546	0	0.180112	0.0276167
FABP5	0.298201	0.103369	0.0586559	0.0829048	0
SHH	0	0	0	0	0
TAGAP	0.533334	0.000660288	0	0.0533469	0.0620091
COL1A2	0.150653	0.0174674	0.0293546	0	0.14517
CTSB	0.187319	0.293928	0	0.0103904	0
SLC30A8	0.160982	0	0	0.0145565	0.0788711
DEFB1	0	0.410249	0.164642	0	0.0445107
CA3	0	0	0	0	0
ALDH1A1	0.0168977	0	0	0	0.15407
FBP1	0.164033	0.281301	0	0.115341	0
CYBB	0.539847	0	0	0.0257541	0
ASB11	0	0	0.257801	0	0
VEGFD	0	0	0	0	0
CLDN3	0	0.113986	0	0.161004	0
AQP7	0	0	0.0925832	0.107647	0.0282347
AQP3	0.00977864	0.431527	0.425452	0	0.0373116
SLITRK5	0	0	0	0.111573	0.0911918
CLDN2	0	0	0.136113	0.0251087	0
TSHR	0	0	0	0	0
FOLR2	0.362832	0.040866	0	0.0275029	0
OXGR1	0	0	0	0	0.130921
TSC1	0	0	0.00480724	0.0329031	0
RET	0.0533642	0.0756381	0.386267	0.0298888	0.202758
BTNL9	0	0	0	0.0471951	0.0332333
CYP2C19	0	0	0.166457	0.101023	0
OTOGL	0	0	0	0	0.0212408
IFI27	0.269513	0.424795	0	0.0167	0.306065
LIPC	0.193141	0	0	0	0.027954
FBN1	0.139297	0	0	0	0
CKB	0	0.365381	0	0	0.105764
ASPG	0	0.371097	0.223886	0.0820894	0.00336246
GABRB3	0	0	0.0265274	0.0284151	0.0833937
C2	0.380722	0.105664	0	0	0
ILK	0.0347609	0	0.0491919	0.020638	0.0272453
MOGAT2	0	0.15586	0	0.00326372	0
CRABP1	0	0.25966	0.062876	0	0.0516338
PLD4	0.451794	0.194383	0.0765286	0	0.11028
CLEC4E	0.54331	0	0	0.0111049	0
CLEC4D	0.338269	0	0	0	0.00121169
TMED3	0	0.459749	0.0552318	0.010504	0
GALR1	0	0	0	0	0.00682239
SERPINB12	0.0567395	0.262406	0.170803	0.0385913	0
HTR3A	0	0.330188	0	0	0
ACSM1	0	0.11801	0	0	0.00558487
CATSPER2	0	0	0.171677	0.00737753	0
LDHC	0.0394721	0.0520921	0.286174	0.0134425	0.101815
PLIN1	0	0	0	0.033021	0.018381
GLYATL1	0	0.00674675	0	0.0485897	0.0656218
GNGT2	0.381827	0.126567	0.0102934	0	0.223314
SLC27A4	0.00827735	0.414601	0.157675	0	0
DPEP2	0.264675	0	0	0	0.110292
ENGASE	0	0	0.0103811	0	0.0457445
CD3D	0.763354	0.248119	0	0.0785953	0.0619462
ZNF23	0.022113	0	0.0376347	0.0439232	0
GNG8	0.37501	0.0370068	0.00509641	0.0932256	0.106968
RPL13	0	0.470742	0	0	0
TUBA1C	0.123922	0.464791	0.177343	0.0858103	0
ZNF610	0	0	0	0	0
RAB4B	0.138962	0	0	0.0654613	0.00862615
AQP2	0	0.00997962	0	0	0.0611735
GPD1	0	0	0	0.0610603	0
LAIR1	0.51552	0	0	0.0696274	0
TTYH1	0	0.0777667	0	0.0237306	0.0241295
LAIR2	0.43428	0.0505261	0	0.0670268	0.00864461
PSCA	0	0.167945	0	0	0.166325
KLK1	0	0.313963	0	0	0
KLK5	0	0.272225	0.0208974	0	0
KLK13	0	0.398537	0.296721	0.0250937	0
ANGPTL4	0.122989	0.383666	0.428992	0.148526	0.0784843
IGFBP6	0	0.146297	0	0	0.026705
SOAT2	0.0884849	0	0	0	0
CD300C	0.491943	0.0559379	0	0.0977011	0.0318987
CD300A	0.369801	0.0497006	0	0	0.0587249
TK1	0.001925	0.51292	0.138963	0.158342	0
CYP7A1	0	0	0.0453741	0.0158966	0
SOST	0	0	0	0	0
RAB26	0	0	0.102384	0.0255369	0.138756
ECI1	0	0.388769	0	0	0.0287265
NLRC3	0.650561	0	0	0.00485972	0
PLAAT5	0	0	0	0.0219241	0.03936
ENTPD3	0	0.140646	0	0	0
PNOC	0.466114	0	0	0.0259086	0
KCNJ4	0	0.116819	0	0	0.311141
GNG4	0.111236	0.322606	0	0.116763	0
H1-4	0	0.09214	0	0.0270981	0
CX3CR1	0.243218	0.0654584	0	0	0.0799416
TAP1	0.347174	0.257605	0.000693417	0.0323923	0.327446
MLKL	0.279727	0	0	0.0454573	0.044855
LGI3	0	0.336537	0.0459198	0	0.089096
SFTPC	0	0.344304	0	0	0.224878
CHRM1	0	0.313914	0	0	0.0228203
COL3A1	0.205262	0.0139435	0.0888797	0	0.144689
GDNF	0.0514127	0.0041521	0.00640962	0	0
UGT3A2	0	0.254439	0	0.0220114	0.0449926
IL7R	0.795303	0	0	0.112415	0
CXXC4	0	0	0	0	0.107965
IL12A	0.00294637	0	0	0	0
INPP5D	0.425252	0.028649	0	0	0
CPLX1	0	0	0	0.212768	0
COL4A3	0.148992	0	0	0	0
ATF5	0.246943	0.246843	0.0231048	0.116085	0
PCSK9	0	0.331284	0.29709	0	0
IL13	0.35435	0	0.355287	0.0237119	0.0555472
RAB3B	0	0	0	0.0296452	0
PRELID1	0.125308	0.43331	0.00806068	0.0375108	0.000872612
CA5B	0	0	0	0	0.0716664
CXCL10	0.7139	0.0332857	0	0.032767	0.210442
CXCL11	0.725664	0	0	0.0347013	0.20704
ADRB2	0	0	0	0	0
GPRIN1	0.298747	0.341693	0.238412	0.0762247	0.0597782
P2RY12	0.179131	0	0	0	0
RNASE2	0.225991	0.140936	0	0.108451	0
PTAFR	0.275934	0.278583	0.219994	0.0527904	0
RNASE6	0.485308	0.154018	0	0	0.0772724
CXCL8	0.421221	0	0.220705	0.100442	0.0262568
COL22A1	0.384088	0.121552	0.0137674	0.00163141	0.223594
CD52	0.610487	0.326971	0	0	0.0292978
SPRR1B	0.339427	0.410515	0.296547	0.0365458	0
SPRR1A	0.215113	0.270058	0.115093	0.0143571	0
GPR183	0.587455	0	0.0785354	0.0186244	0.109763
FASN	0	0.248323	0.0730319	0.0477082	0
MT1E	0	0.429012	0.0291438	0	0.0301368
RAC3	0	0.45058	0	0.0741613	0.0161545
LINGO1	0	0.254985	0	0	0
ROBO1	0.0733443	0	0.211128	0.122585	0.0554847
ITGAM	0.292825	0.0799986	0.0586792	0.00544336	0
OTUD3	0	0	0.00295222	0.0153746	0.00241356
MYRIP	0	0	0	0	0
KCNAB3	0	0	0.0526031	0	0
ADRA1B	0	0.0810824	0	0.144938	0
FABP6	0.176827	0.536583	0.0636614	0.204214	0
SLN	0	0.00366753	0	0	0
FABP4	0	0	0	0.0447047	0
FOS	0	0	0.221652	0.0226783	0
SEMA3E	0	0	0	0.115544	0.0241629
KRT8	0	0.129722	0	0.149739	0
KRT78	0	0.328446	0.017139	0	0
SDR9C7	0.0604702	0.256971	0.138704	0.00937643	0
KRT86	0	0.0987435	0	0.0395898	0.0194828
KRT75	0	0.0860377	0	0.00139209	0
CD14	0.337111	0.124194	0	0.0211509	0
KRT6C	0.690772	0.272131	0.00275256	0.0181124	0
KRT4	0	0	0.178887	0.0419994	0
KRT74	0	0.123286	0	0.0236441	0
KRT72	0	0	0	0.0117958	0.0602688
HSD17B13	0	0.0405184	0.00315924	0.0116266	0.0609807
KRT83	0	0.0136904	0	0.0124543	0
SLC26A5	0	0	0.0557499	0	0.0274804
SYT9	0	0.0581895	0	0.0239103	0.0266229
CEL	0	0	0	0	0
TRH	0	0.101135	0.0817072	0.00594078	0
OSCAR	0.219509	0.136002	0	0.0265583	0.0276148
ZNF415	0	0	0	0.0483754	0.0398662
CEACAM3	0.155815	0	0	0	0
HAS2	0.25334	0	0	0.00775093	0
PDGFD	0	0	0	0	0
FPR2	0.157727	0	0	0.0333488	0
NRTN	0	0.481221	0	0	0.102233
FUT3	0.21394	0.249284	0.211649	0.0724804	0
KCNG3	0	0	0.187069	0.019528	0
GRIK1	0	0	0.00742915	0	0.131924
MUC7	0	0	0	0.0196493	0
CLDN20	0	0	0.113211	0	0
UGT2B7	0	0	0	0.0512765	0.00916159
LRG1	0	0.666869	0.392082	0.205878	0.0611108
ZNF439	0	0	0	0	0
KCNK3	0	0.138867	0	0	0
CHST11	0.539682	0.0750442	0.0715007	0.0952468	0
KRT19	0	0.0966504	0	0.0891258	0
KRT15	0	0.179396	0.245602	0.0955114	0.0109624
KRT13	0.162954	0.0562485	0.201393	0.152113	0
KRT9	0.0167663	0.067436	0	0	0
KRT27	0	0.12384	0	0.00867731	0
COL24A1	0.00246729	0	0	0.0331826	0
NMUR1	0	0	0	0	0
PIK3CD	0.479364	0	0	0	0
PTCRA	0.183324	0.128455	0	0	0
P2RY6	0.587838	0	0.0137261	0	0.00364663
PLEKHG5	0	0	0.211222	0	0.0830512
RGS19	0.256288	0.24881	0	0	0
DEFB4A	0.569455	0.414169	0.0472636	0.0282919	0
ANO5	0	0	0	0	0.131604
RASGRP4	0.227578	0.0273681	0	0	0.0183663
ZNF540	0	0	0	0	0
C3AR1	0.496142	0.060802	0	0.0261702	0
PRND	0	0.101695	0.0182579	0	0.0171412
ADRA1D	0	0.176469	0	0	0.0203099
CYP4F11	0	0.207786	0.381115	0	0
ZNF217	0.177562	0	0.0419658	0.000595315	0.0237064
SCG2	0.328666	0.0162723	0	0.0791335	0
CYP4F22	0.0312989	0.384985	0.18361	0.015854	0
CD8B	0.476493	0	0	0	0.0531478
SLC9C1	0	0	0.138563	0.0872641	0.0273434
ISG20	0.443884	0.260444	0	0.0602875	0.181451
ID4	0	0	0	0	0
CXCR6	0.80105	0.171923	0.123396	0.0953275	0.172657
AZU1	0.0988004	0	0	0.047239	0.0835311
TPSAB1	0.133807	0.065603	0	0	0
CLEC7A	0.484807	0	0.0299063	0.0231476	0.0664119
B3GALT1	0	0	0	0.0125151	0.0435078
CLEC12A	0.357151	0	0	0	0
ABCG4	0.291978	0.0928433	0.183669	0	0
FUT9	0	0	0	0.00779838	0.116544
RAB40A	0	0	0	0	0
CTSW	0.454457	0.0235617	0.0242923	0	0.104542
NIPAL4	0.00674698	0.324309	0.225828	0.0952725	0
MUCL1	0	0.184297	0	0.0622584	0
RND1	0.228497	0.0519263	0.158996	0.127281	0
CCL19	0.522642	0.384702	0.00702763	0.0319434	0
COL6A5	0.403062	0	0.236506	0.0520813	0.0362055
CFL1	0.110287	0.407441	0	0	0.00091983
RAB37	0.389125	0	0	0	0
RPL38	0	0.382462	0	0	0
KRT2	0	0.150981	0	0	0.0211267
ZNF621	0.0157406	0	0	0.0196207	0
DHCR7	0	0.355319	0	0	0
ADH6	0	0	0.103859	0	0.0563588
HPSE2	0	0	0	0	0.0670225
HPSE	0.140211	0.214724	0.152639	0	0
ACSM6	0	0.145744	0	0.0154587	0
PARP14	0.436149	0	0	0.0242015	0.220812
ABCD2	0.370011	0	0	0	0
LIPM	0	0	0.0119616	0.00779451	0
KCNK7	0	0.472983	0.0667652	0	0.00591883
C1QB	0.774095	0.108384	0	0	0.0404352
C1QA	0.60637	0.109059	0	0	0
OLR1	0.427831	0	0.141095	0.15739	0.049532
SAA1	0	0.00618158	0	0.0255821	0.0355013
MST1	0	0	0.0717563	0.0121565	0.0459432
NABP1	0.41015	0	0	0.0707908	0
XCR1	0.422358	0.0660386	0	0	0
SULT1B1	0.0879051	0	0	0.0116886	0
TDRD12	0	0	0.195296	0.0346171	0.191006
PHOSPHO1	0.0911157	0	0	0.015973	0
KRT28	0	0.0816245	0	0.00166127	0
SLCO4C1	0	0	0	0	0
TLR10	0.600577	0	0	0	0
GSTA3	0	0.190772	0.0214153	0.0450224	0
CHRNA9	0.225598	0	0.170855	0.00325681	0
CRMA	0	0.0291293	0	0.0132811	0.0953957
LIG4	0.125299	0	0.000890416	0	0
SLC26A9	0.12959	0.0260297	0.22004	0.118553	0
CMKLR1	0.168049	0.0324416	0	0	0
UGT8	0	0	0	0	0.20496
SLCO2A1	0.0754094	0.262751	0.250558	0.181145	0.151435
LEP	0	0	0	0.0377666	0.0347655
PCP2	0	0	0.0239169	0	0
CEP135	0.103851	0	0.00938902	0.115316	0
FZD4	0	0	0	0.0285292	0.000170213
ADGRE1	0.214729	0.163126	0	0.0327396	0
P2RY14	0.275879	0	0.0175458	0	0
CHST2	0.07125	0.175104	0.0194539	0.0191155	0
DSG4	0	0	0.00888222	0.0325463	0.0110256
DES	0	0.19085	0	0.03236	0.0268179
SPSB4	0	0.211151	0	0	0
CADM2	0	0	0	0.00646079	0.0416004
ABO	0	0	0	0	0.0355716
INHBC	0	0.0107861	0	0.0243067	0
NPPA	0.00930909	0	0.00682503	0	0
CHST1	0	0.192345	0.0295423	0	0
LPL	0	0	0	0.115691	0.0255958
TBC1D10C	0.622833	0	0	0	0
CLCF1	0.0660885	0	0	0	0
UCP3	0	0	0.0169137	0	0.0137995
UCP2	0.438637	0.224547	0	0	0.00325583
P2RY2	0	0.374476	0.456072	0.0080047	0
FOSL1	0.345906	0.248043	0.266436	0.143059	0
SFN	0.029305	0.528839	0.181751	0.0748555	0.0601076
MC5R	0	0.217697	0	0.0556742	0
CIDEA	0	0.34786	0.244904	0.0278793	0
ZNF135	0	0	0	0	0.173282
COX8A	0	0.482981	0	0.0124464	0.00977759
HSD11B2	0	0.12215	0.0125729	0.0156445	0.00391448
GNG7	0	0.0673225	0	0	0.0371372
B3GNT5	0.0772675	0	0.226068	0.0650505	0.00273546
GRIN1	0	0	0	0.0157659	0.0522414
GCNT4	0.124346	0	0.156347	0	0
MUC20	0	0	0	0.0678789	0
LY6H	0.206112	0	0	0.0486383	0
DSCAML1	0.324172	0	0	0	0.0455706
RHOG	0.188893	0.356397	0	0	0.00372532
TRIM72	0.11929	0.22727	0.148601	0	0
KCNA3	0.758257	0	0	0	0
KCNA2	0.174499	0	0	0	0
CD19	0.516203	0	0	0	0
CD163	0.526763	0	0	0.018237	0
KCNJ10	0.402087	0	0	0	0
ADAMTSL1	0	0	0	0.0294698	0
ALS2CL	0	0	0.201992	0.0245078	0
NDUFV2	0.0224523	0	0.121703	0.167279	0.172235
SPINK6	0.277235	0	0	0	0
GEN1	0.0132185	0	0.0398804	0.133428	0
ZNF354B	0	0	0	0.0273893	0
GLDC	0.0540244	0.00570671	0.133583	0.0599605	0
CD28	0.537757	0	0	0.0134493	0
ERBB4	0	0	0	0.0119692	0.0150102
GPR35	0.115036	0	0	0.0410463	0
GP5	0.190229	0	0	0	0.00168758
CPNE7	0.283643	0.104683	0.0248681	0.116613	0
CD300LB	0.207827	0	0	0.0113632	0
TAS1R2	0	0	0	0.0771896	0.0766107
PER1	0	0	0.0410416	0.00298697	0.0103577
HTR1F	0	0	0.0218382	0	0
ALOXE3	0	0.238714	0.0743836	0.000191158	0
CDH4	0	0.0878179	0	0.0480137	0
RAB39A	0.291692	0	0	0	0
HLA-DQB1	0.58442	0.400281	0	0	0.01558
CIITA	0.477941	0	0.00525763	0	0.321446
ALOX15B	0	0.30997	0	0.00772688	0
APOBEC3B	0.299916	0.336606	0.352824	0.131481	0
AKAP5	0.19393	0	0.0190463	0.0982098	0.0092679
B3GNT3	0.091531	0.376098	0.0634143	0	0
NRXN1	0	0.150506	0	0.0275267	0.0535948
CCR8	0.636137	0	0	0	0.125273
SSC5D	0	0.00145444	0	0	0
TH	0	0	0	0	0
SLC9A4	0	0.0144622	0	0	0.243509
CYP8B1	0.152133	0	0.0119565	0	0.0497045
NRIP1	0.183556	0	0.0553972	0.0566169	0
RNF182	0	0	0	0	0
FUT7	0.620041	0.287635	0	0.0474692	0.101414
SSTR2	0.013481	0.0678446	0	0	0
CHRM4	0	0.239517	0	0	0
CHST13	0.276622	0.114645	0.00871639	0.114396	0.0160338
OR51E1	0.00853326	0.145881	0	0.0126704	0
GREM2	0	0.123599	0	0.0164244	0
OR52N4	0.269851	0	0	0	0
ADIPOQ	0	0	0	0.0352191	0.0122805
MUC16	0.327195	0.0397559	0.0429719	0.0945789	0.183186
PENK	0.0982836	0.0362033	0	0	0
CCL13	0.440795	0.145967	0.0229326	0.03725	0
SOX2	0.0450829	0.138491	0.176774	0.0379181	0
P2RY13	0.336443	0	0.0287612	0.0254814	0.0125868
ATG9B	0	0	0.0616843	0.0353642	0
SLC2A4	0	0.0716356	0	0.00399842	0.0708234
USH1G	0	0.266394	0	0	0
MGAT4C	0	0	0.0183479	0.0407489	0.0602197
KCNIP1	0.0555938	0	0	0	0.000713848
UBA7	0.253598	0	0.107726	0	0.33101
KCNA4	0.00393044	0	0	0	0.00415423
CACNB4	0.0342178	0	0.503492	0.0718352	0.23568
CAPN12	0	0	0.103224	0.0591104	0
EPGN	0.383261	0	0	0	0
HS3ST4	0	0	0	0.118375	0
PLCB1	0	0	0	0	0.110402
GALR2	0.0838423	0.269299	0.253802	0	0
RGS6	0	0	0	0.0101405	0.249083
PAPPA	0.206908	0	0	0.0338787	0
MAFA	0	0.204116	0	0	0
HCAR2	0.0941041	0.300823	0.157596	0.0128966	0.0147615
LCK	0.797215	0.156467	0.000709007	0	0.0293846
SLC25A21	0	0	0	0	0
SLC25A10	0	0.385812	0.0708441	0.0174463	0
NEB	0	0	0.0485183	0	0
GPC6	0	0	0	0.0238803	0.145082
GJD3	0.252026	0.206323	0.0526523	0	0.0311272
GBP6	0.402131	0	0.153695	0	0.0391057
GPR132	0.403282	0	0.187231	0	0.0237172
FOXL2	0.133768	0.510694	0.094858	0.013728	0
B3GALT5	0	0	0	0.0336579	0.27206
TUBA8	0	0	0.0373406	0.108187	0
CCR4	0.697585	0.107725	0.101418	0.0367097	0
UTY	0.0402773	0	0	0	0
SH2D1A	0.738357	0	0	0.0552977	0
KCNH8	0	0	0	0.00454606	0
TMPRSS2	0	0	0	0.12922	0.00235187
CNTN2	0	0.228698	0	0.0745089	0
ADRA2C	0	0.340758	0	0	0.089863
DGAT2L6	0	0.108852	0	0.00735887	0
H2AC20	0.0679733	0.383701	0	0.0278261	0.121084
KCNK12	0.191379	0.242785	0	0.099127	0.0287359
S100A7A	0.548549	0.544229	0.370784	0.0414511	0
SLIT3	0	0	0	0	0.00411198
KCND2	0	0	0	0.0443912	0.00153247
CCR10	0.262145	0	0	0	0.00938365
SOCS3	0.299982	0.167636	0.384919	0.130782	0.0247981
SLITRK6	0	0	0	0.0670526	0
PDE4B	0.160986	0	0	0	0.0517615
NELL2	0.286178	0	0.00378351	0	0
APOBR	0.411817	0	0.0138798	0	0.161987
FMNL1	0.46078	0	0	0.0621037	0.0445529
MUC6	0	0	0	0	0
USP18	0.282367	0.143626	0	0.138618	0.223954
FLRT2	0	0	0	0	0
GP1BA	0.075019	0	0.0236593	0.0420039	0.000577065
NOTUM	0	0.132688	0	0.00862049	0.260897
GALNT17	0	0.08465	0	0.157458	0
SOCS1	0.435671	0.182466	0.0403607	0.018968	0.106558
HS6ST3	0	0	0	0	0
KRT6B	0.371941	0.197202	0	0.0111847	0
IRF7	0.260276	0.202198	0.00850802	0.0267919	0.131965
L3MBTL1	0	0	0.191889	0	0.0729988
SV2B	0.105492	0	0	0.00438481	0
PDE6G	0.119451	0.267868	0.00931107	0	0
NR2F2	0	0	0	0	0
KRT79	0	0.159047	0.0269454	0.0154738	0
NTF3	0	0	0	0.0614267	0.00436862
MYBL1	0.296602	0	0	0	0.0362645
NRG3	0	0	0	0.0696316	0.0974907
IFIT1	0.265936	0	0	0.0814699	0.181953
IKZF1	0.67151	0	0	0.0113823	0.0103867
IFITM1	0.249947	0.281278	0	0.0874791	0.258574
CALHM1	0.345315	0.251137	0	0.129321	0
KRTAP5-5	0	0	0	0.0519184	0
RNPC3	0	0	0.0728553	0	0.00182448
ZNF267	0.286167	0	0.0292156	0.0426813	0
LCE3A	0.625908	0.475371	0.152069	0.0175911	0
LCE3E	0.39382	0.300839	0.0482377	0.0195507	0
ZNF529	0	0	0	0.0387439	0
KRT73	0	0	0	0.07928	0.0193281
CD300LF	0.479237	0	0.0215735	0.0536374	0
KRT5	0	0.477683	0.177058	0.0268808	0.159569
CYP4F2	0	0.13387	0.530643	0	0
MTARC1	0	0	0	0.10155	0
LCE5A	0	0.118111	0	0	0
LCE1E	0	0	0.0319711	0	0
BTLA	0.577797	0	0	0	0
GPAT2	0.12333	0	0	0.0546871	0.0421582
THBS2	0.0408583	0	0.293	0	0.102556
GOLGA8R	0	0	0	0	0
CD300E	0.348945	0	0	0.0132146	0.0282133
FCAR	0.203935	0.019776	0	0.0278543	0
TRDN	0	0	0	0.047243	0.0482236
KRT3	0.178236	0	0	0	0
BTN3A2	0.241695	0	0.00640877	0	0.279825
PCLO	0	0	0	0.029056	0
KLK12	0.0365506	0	0.103731	0.00986238	0
CLCNKA	0	0	0	0.239963	0.144742
ARHGAP30	0.453098	0	0	0.0177163	0
CYP4F8	0	0	0	0	0
PRG2	0	0	0	0.136138	0.120589
ZNF732	0	0	0.0109935	0.0117611	0
CXCR3	0.749819	0.171223	0	0.0814848	0.0548351
LILRB4	0.754668	0.0206039	0	0.175343	0
TNFRSF4	0.499267	0.321644	0	0.17482	0
KRT16	0.627098	0.475575	0.0877584	0.040582	0.000796561
KRT14	0	0.488759	0.110146	0.00981406	0.141522
KRTAP17-1	0	0.159314	0	0.0216779	0
ERCC6L	0.0997556	0	0.0316501	0.200766	0
RTN4RL2	0	0.35069	0.0374001	0	0.0111791
P2RY4	0	0	0.103657	0.0354463	0
RHD	0	0	0	0	0.0227056
TMPRSS6	0	0.0704859	0	0.114172	0
CYP4A11	0	0.0096644	0	0	0.0226377
CCK	0	0.0306122	0	0	0
AKR1C1	0	0.0256664	0	0.0320146	0
ZNF546	0.0307962	0	0	0	0
MT1X	0	0.0914026	0	0.0368603	0.0692659
GCNT1	0.39529	0	0	0	0.0522736
CIDEC	0	0	0	0.0272612	0.0234476
FPR3	0.546446	0.181274	0.114085	8.81191e-05	0.0272174
KCNJ11	0	0.297172	0.136908	0.011622	0
ATP13A5	0	0.027986	0	0.00254768	0.136637
ISG15	0.465254	0.284172	0	0.107652	0.265901
AMTN	0	0	0.0738398	0	0.00076219
ZFP69B	0.105118	0	0.0216971	0.111031	0
EIF4EBP1	0.0979008	0.41499	0.00250546	0.00522485	0
P2RX2	0	0.0892539	0	0.0155859	0
DMBT1	0	0.0364425	0.100084	0.0156356	0
COL14A1	0.0118216	0	0	0	0.0789762
DNER	0	0.0233028	0	0.15672	0.0105094
RINL	0.24276	0.147589	0.00882811	0	0
CLCN1	0.0338744	0.28818	0.247471	0	0
COL4A5	0	0	0.336534	0.125746	0.15818
NHS	0	0	0	0	0
LAMTOR4	0	0.375424	0.00113095	0	0.0197573
ZNF793	0	0	0.0990856	0	0.00477689
OR7A5	0	0.117102	0	0.0357843	0
PDCD1	0.572438	0.28921	0	0.0806206	0
SELL	0.483302	0	0	0	0
SERPINA5	0	0	0	0	0.028203
COL25A1	0	0	0	0	0.146411
IDO2	0.345871	0	0	0	0.0551246
SLC4A5	0	0	0.00462145	0.019303	0.00761026
QRFP	0.0610993	0	0.0176287	0.0215156	0
FZD9	0	0.379918	0.0815468	0	0
ZDHHC11	0	0	0.0607244	0	0.00986294
LRRK2	0.112726	0	0	0	0
ADAT2	0.0139531	0	0.00102026	0.0956556	0
KIR2DL4	0.333328	0	0.0155512	0	0.00453044
ALKBH2	0	0.203808	0.00238345	0.00546571	0
ZNF33A	0	0	0	0	0
KRT77	0	0.117874	0	0.0162453	0.0403436
GJB5	0	0.505291	0.10875	0.0541591	0.00251421
NCR1	0.445346	0	0.217664	0	0.198463
SYCP2	0	0	0	0.0201185	0
MYBPC1	0	0	0	0.118175	0
PAX5	0.561729	0	0	0	0
ZNF676	0	0	0.000579473	0	0.0207291
HLA-DRB1	0.500442	0.275549	0	0	0.229139
KIF19	0.0717087	0.131099	0	0	0.0331803
ZNF471	0	0	0	0	0.0184947
GRM7	0	0	0	0	0
ATP2A1	0	0	0	0.0353548	0.0995596
ADH7	0.0938719	0	0	0	0
NTNG2	0.220195	0.047021	0	0.0128494	0.0315611
ZNF605	0	0	0	0.0096424	0
ESRRG	0	0	0	0	0.13552
MME	0.188625	0	0	0	0.0161795
CACNA1H	0	0	0	0	0.00460759
MMP1	0.515811	0	0.165191	0.0250783	0
ADH1B	0	0	0	0.0554446	0
SLC30A10	0	0	0	0.0866656	0.0418631
TLR7	0.513235	0	0	0	0.130779
TRPV1	0	0	0.00631988	0	0.0232683
ZNF431	0	0	0.0328651	0.0169815	0
ZNF418	0	0	0.110226	0	0.0127571
HLA-DQA1	0.560736	0.28754	0.00390561	0	0.0711339
COL27A1	0.0161875	0	0.217934	0.0949725	0.026314
ZNF700	0	0	0	0.0388724	0
H2AC11	0.136707	0.0420826	0.266797	0	0.00684462
SPRR2B	0.249541	0.259866	0	0.0234031	0.00380196
KRT39	0	0	0	0.00614583	0.000893093
SCN8A	0.00261578	0	0	0.0411655	0
ZNF585A	0.00385811	0	0	0	0
ZNF470	0	0	0	0.00994957	0
SIGLEC15	0	0	0	0.0501976	0.0350616
KRT35	0	0.0314747	0	0.00317186	0
ZNF257	0.0457744	0	0	0	0.0341903
ACSL5	0.374528	0	0	0	0.154131
SERPINA1	0.567731	0.188598	0	0.0876424	0
IL27	0.324682	0	0	0.0353687	0.203289
LYPD2	0.0274321	0.433691	0	0	0
SLC22A5	0	0	0.0702305	0.0928812	0.0880762
DIO3	0	0	0	0	0.167834
GGT3P	0	0	0	0.167819	0.166486
SPN	0.542244	0.0813652	0.0121664	0.00468322	0.0698045
GZMM	0.711471	0.198075	0	0.0971287	0.0274412
SSPOP	0	0	0	0.195543	0.0251052
ELANE	0	0.212143	0	0	0.336481
COL4A6	0	0	0.2961	0.109091	0.105652
BCO2	0.0936277	0	0.217494	0	0.0214608
MFAP5	0	0	0	0	0.0515399
SERPINB13	0.209832	0	0.236613	0.0423351	0
RPS26	0	0.413691	0.0811113	0.108457	0
LHFPL5	0.0667003	0	0.0894962	0.0365383	0
CFD	0	0.102439	0	0	0.119045
MAP1LC3C	0.00489349	0	0	0.0275852	0
ADAMTSL2	0	0.162106	0	0	0
H2BC12	0.227664	0.411206	0.176261	0	0.0917161
TEAD4	0	0.327774	0.0252858	0.0473773	0
HES5	0	0.205255	0	0	0.0926405
KEL	0.0412692	0.119692	0.0357078	0.00855844	0
RPS4X	0	0.37407	0	0.000743818	0.00297578
ZNF273	0	0	0.14025	0.0109215	0
AKR1B10	0.310678	0.366781	0.275396	0	0.0389758
ADH4	0.233295	0.0527405	0	0	0
TOR4A	0.198725	0.276722	0.0556421	0	0.000890619
MB	0	0.175717	0	0.197552	0.152487
CLEC4C	0.406915	0.0460196	0	0	0.0339384
ZNF607	0	0	0	0	0
SULT1C2	0.0097851	0	0	0	0
CACNA1E	0.286881	0	0	0	0
CSF2RA	0.377399	0.107601	0.0993407	0.10845	0.0175874
CARD11	0.731624	0.0402193	0	0.0684308	0.0572924
MYL4	0	0.115646	0	0.00965767	0
NTRK1	0.539318	0.101662	0.144389	0.123318	0.0147242
HLA-DRB5	0.483044	0.285164	0	0	0.0736531
CNGA1	0	0	0	0	0.00114492
PLN	0	0.0609696	0	0.0083242	0.00464422
ITGBL1	0	0	0	0	0.122157
DDX39B	0.00452594	0	0.115447	0	0
SH2D1B	0.317811	0	0	0	0
FAN1	0	0	0.0997326	0.0368967	0.0833855
ABCA4	0	0.0416832	0.437325	0.0774226	0
MT-ND6	0	0.244678	0	0.00570794	0.0321769
CEP290	0.0410682	0	0.00733531	0.00106225	0
MT-CO2	0	0.343554	0	0.0332853	0.0110413
DLL1	0	0	0.0837972	0	0.0335502
F5	0	0	0	0.192569	0.00123399
PLXNB3	0	0	0.0279963	0.0290801	0.137076
OXCT2	0.00176479	0.0502772	0.0962036	0	0.0237045
COLGALT2	0.297835	0	0	0	0.0751355
MT-ND2	0	0.236049	0	0	0.0815985
SYCP1	0	0	0	0.0151851	0.0419322
FAM169A	0.188857	0	0.0717973	0	0.00896437
MT-CO1	0	0.272454	0	0.0283655	0.00521471
PNP	0.199845	0.177397	0.0607627	0.0256613	0
CD247	0.693262	0.0987641	0	0.0978977	0.113459
ARHGAP11A	0.131559	0	0	0.14298	0
SUCNR1	0.310786	0	0.026706	0	0.127544
GJC2	0	0.281377	0	0	0.00638696
RYR3	0	0	0	0.0322994	0.00140999
MT-ND3	0	0.41247	0	0	0
CES1	0	0.109546	0	0.0718961	0.0511165
CD3E	0.760548	0.190609	0	0.0156482	0.107748
MT-ATP6	0	0.238444	0	0	0.00685676
MT-CO3	0	0.343497	0	0	0.00188764
ZFP2	0	0	0	0	0.0862262
CAPN8	0	0	0	0	0
RAET1G	0.042724	0.337186	0.152905	0	0
FCGR3A	0.688756	0	0	0.0264587	0.0105229
LORICRIN	0	0.21227	0	0	0
SPRR2E	0.177477	0.376208	0	0	0.00241078
H2BC18	0.148185	0.0171671	0.0803011	0.00941189	0
PNLIPRP3	0	0	0	0.0149317	0
HSD3B1	0.104694	0.285594	0.220403	0.0187983	0
LIPN	0	0	0.0655944	0	0
NPY4R	0	0	0.0418805	0	0
PTPN20	0	0	0.192954	0	0.052391
AWAT1	0	0.177314	0	0.00446147	0
COL11A2	0	0	0	0	0
HLA-DOA	0.451693	0.113742	0	0	0.254497
HLA-DMA	0.410098	0.179468	0	0	0.289935
COL5A2	0.156096	0	0.0432616	0	0
PSMB8	0.198066	0.320614	0	0.0311674	0.228257
TAP2	0.300796	0.0261317	0.00185593	0.0380111	0.306819
HLA-DRA	0.493643	0.249859	0	0	0.266756
BTNL2	0	0	0	0	0.001722
AGER	0.0454574	0	0	0	0
SLC44A4	0	0.0883688	0	0.226873	0
MSH5	0.0396159	0	0	0.020932	0
NCR3	0.438059	0.251207	0.0463072	0.0498285	0
MICB	0.543042	0	0	0	0.0522556
HLA-C	0.253944	0.306989	0	0	0.264769
LILRB3	0.401477	0	0	0	0
HLA-E	0.171374	0.280074	0	0	0.204761
TRIM10	0.244152	0	0.414988	0	0.0287801
HLA-G	0.186941	0	0	0.0406031	0.215061
HLA-F	0.296519	0.208748	0	0	0.293295
GABBR1	0	0	0.0911012	0	0.000311635
KRT40	0	0	0	0.068648	0
KRT25	0	0.11174	0	0.00385456	0
ZNF155	0.00692909	0	0.14466	0.0185679	0.0160632
CD177	0.505112	0.218632	0.0369693	0.0122226	0.043885
PSG5	0	0	0.0354702	0.0715342	0.0222614
FABP9	0	0.014773	0	0	0
PSMB10	0.328778	0.407592	0	0.00272708	0.302351
MUC12	0.141551	0	0	0.0418537	0
MT1H	0	0.391555	0	0.00980226	0.00824172
KRT6A	0.524538	0.409759	0.0770958	0.0278249	0
KRT81	0	0	0	0.0353392	0
CPT1B	0.129813	0	0.0981096	0.0331909	0
CRLF2	0.338499	0.0468589	0.107117	0.0542909	0.10136
HBA1	0	0.270985	0	0.0823914	0
HLA-H	0.137369	0.256171	0.0040536	0.0904823	0.22387
COL6A6	0.503713	0	0.17347	0.0305204	0.000533884
HLA-A	0.251717	0.374963	0	0	0.178078
MIR23B	0	0	0.212396	0	0
MIR200B	0	0	0.215156	0.0330971	0
MT-RNR2	0	0.359811	0	0.00724311	0
DIO1	0.131498	0	0.0312928	0.0253374	0.103615
AKR7L	0	0	0.00174529	0.0477043	0
MT-RNR1	0	0.426724	0	0.00246075	0
IGKC	0.42051	0	0	0	0.00621738
IGKV4-1	0.331174	0	0	0	0
IGKV3D-20	0.338365	0	0	0	0
IGLV8-61	0.225541	0	0	0	0
IGLV6-57	0.343644	0	0	0	0
IGLV1-47	0.25655	0.24442	0.00317061	0	0.0522346
IGLV7-46	0.0326934	0	0	0	0.00861012
IGLV1-44	0.409184	0.0504074	0.0607932	0	0.0120769
IGLV1-40	0.199697	0	0	0	0.000229219
IGLV3-25	0.350308	0.0835155	0	0	0.0157244
IGLV2-23	0.267095	0	0	0	0
IGLV3-21	0.374794	0.049748	0	0	0
IGLV3-19	0.479069	0.118369	0.0199243	0	0.0463477
IGLV2-14	0.313204	0.0429373	0	0	0.0113798
IGLV2-11	0.357726	0	0	0	0
IGLV3-1	0.411445	0	0	0	0
IGLC2	0.414448	0.0476019	0.02269	0	0.0386607
IGLC3	0.307745	0.0780856	0	0	0
TRBC1	0.576677	0.0558223	0.0609421	0	0
TRAV8-4	0.433861	0	0	0	0
TRAV19	0.311558	0	0	0	0.0391094
TRAV29DV5	0.359919	0	0.0179268	0	0.0575171
IGHA2	0.229961	0.02921	0.196591	0	0.0306212
IGHE	0.09439	0.0272898	0.00218177	0	0
IGHG4	0.283305	0	0	0	0.00506844
IGHG2	0.252539	0	0	0	0
IGHA1	0.173896	0.0870936	0.0813789	0	0.0275315
IGHG1	0.479274	0.0563709	0	0	0.0127422
IGHG3	0.463648	0.089177	0	0	0.0059243
IGHD	0.383699	0.0525969	0	0	0.00954986
IGHM	0.578978	0.115474	0	0.00427972	0
IGHV1-2	0.226846	0	0.0896598	0	0
IGHV2-5	0.335187	0	0.0177653	0	0
IGHV3-7	0.309268	0.00442264	0	0	0
IGHV3-11	0.491896	0	0	0	0
IGHV3-23	0.395527	0	0.0119298	0	0.0159299
IGHV3-33	0.175743	0.199847	0.0968763	0	0.0575347
IGHV4-34	0.313488	0	0	0	0
IGHV4-39	0.442025	0	0.0396126	0	0.0272915
IGHV1-46	0.310985	0	0	0	0
IGHV1-69	0.415749	0	0	0	0
KRTAP3-1	0	0.0507462	0	0.01255	0
ACKR1	0	0.281676	0	0.0241744	0.0327852
ASIC3	0	0	0	0.0985007	0
GSTM2	0	0	0.0212802	0.0211629	0
HAUS7	0	0	0.0776971	0.0851051	0.0339566
LCAT	0	0	0.110935	0.00924425	0.0283992
GPC2	0	0	0.251061	0	0
GPSM3	0.512135	0.21107	0	0	0
LAT	0.322882	0	0.0450856	0	0.028928
RPS29	0.00645173	0.451608	0	0	0
DDX47	0.0238082	0	0.0845127	0.0641022	0.0555512
KLRK1	0.212419	0	0	0	0
LTB4R2	0.0488118	0.0695202	0.310737	0.06429	0.0391953
IRF9	0.205973	0	0.0153318	0	0.328171
TAX1BP3	0	0	0.0651158	0.188245	0.00250465
TTLL3	0	0	0.105398	0	0
STARD10	0	0.415114	0.00152967	0.0005143	0.0613112
ZNF727	0	0	0	0.0630112	0.0859703
ARHGEF33	0.091477	0	0	0.0859176	0.00625174
CAPN14	0	0	0.0832164	0.0365097	0.0794668
ACSM4	0.0130623	0	0	0.0699161	0
COL28A1	0	0	0	0.0362393	0.0407031
TNFRSF25	0.00894131	0	0	0.117975	0.00617446
LINC01139	0	0	0.0059097	0	0
RPTN	0.0109738	0	0	0	0.0612471
IFI30	0.247675	0	0.0182116	0	0.0426168
SYCE3	0.142517	0.101122	0.0403443	0.18355	0.0083344
PAM16	0.102725	0	0.0519519	0.0382379	0
KRTAP1-5	0	0.0338332	0	0.0158376	0
PSG7	0	0.100661	0.0868837	0	0
FXYD7	0.355375	0	0.0943132	0	0.0280026
USP17L2	0.00215398	0.0916268	0.0308203	0	0
HBD	0	0.188616	0.0150594	0.10717	0
HLA-DPB1	0.471402	0.258881	0	0	0.203061
IGHV4-59	0.335483	0	0.0131253	0	0
HSPA7	0.150314	0	0	0	0
LTA	0.446379	0.244909	0.0267584	0.0784643	0
AKR1B15	0.387605	0.21268	0.321363	0.159008	0.0911108
LTB	0.570384	0.290999	0.0539685	0.0571831	0
ORM1	0.0400619	0.232032	0.119451	0	0.139237
HLA-DPA1	0.517196	0.240975	0.00438905	0	0.270147
RPS18	0	0.507485	0.0031752	0.000414002	0
TNF	0.487199	0	0.074578	0.000612684	0.0370073
TWIST2	0.150958	0.168558	0	0	0.0173663
H2BC15	0.0205478	0	0	0.0517322	0
KBTBD13	0	0.191306	0	0	0
HLA-B	0.274478	0.307762	0	0	0.216986
NFAM1	0.390586	0.0862401	0	0	0
ARHGEF38	0	0	0	0	0
HLA-DQA2	0.330673	0.323318	0.0394901	0	0.303941
OR2I1P	0.791336	0.126389	0	0.0306735	0
OR2W3	0	0.333424	0.0985055	0.0662396	0.193728
APOBEC3G	0.575179	0.0480214	0	0.0376005	0.162509
IGKV3-20	0.344629	0	0.0311814	0	0
LILRA4	0.370089	0.159349	0	0	0.128933
IGKV1D-33	0.295754	0	0	0	0
LILRA2	0.266677	0	0	0.0312438	0
AMY2B	0	0	0	0	0.0075477
PSMB9	0.32782	0.344929	0	0.0223834	0.342197
IGKV1-17	0.276565	0	0	0	0
KIR3DL2	0.290428	0	0.0137351	0	0.0258583
TNFRSF13B	0.582974	0.0794403	0	0	0.0126672
IGKV1-16	0.325296	0	0	0	0
MIF	0	0.335763	0.0194088	0	0
HLA-DOB	0.29342	0	0	0	0.236706
IGKV3-11	0.321223	0.0303422	0.00330904	0	0.0205901
RPP21	0	0	0	0	0
CORT	0	0.000824919	0.0359919	0	0.0668617
UGT1A1	0	0	0.196687	0	0.133096
INMT	0	0.147745	0	0.0117832	0
SPRR2A	0.408442	0.330026	0.0629191	0.0238336	0
HOGA1	0	0	0	0	0
PWP2	0.0131795	0.220051	0.285317	0	0.00546315
IGKV1-33	0.492563	0	0	0	0
BGLAP	0	0	0	0	0
IGKV1-39	0.399355	0.108656	0.0598073	0	0.0650688
UGT1A10	0	0.247543	0.454383	0	0
IGKV2D-28	0.136536	0	0.0120747	0	0
HLA-DMB	0.459922	0.0877214	0	0	0.243888
STRC	0	0	0	0	0
PSG4	0	0.161753	0.240104	0.0314069	0
IGKV2-30	0.375733	0	0.00480087	0	0
IGKV1-12	0.37154	0	0.0032667	0	0
EFNA4	0	0.28418	0	0	0.0573313
IGKV1-5	0.289786	0	0	0	0
PLA2G4B	0.00476984	0	0.165898	0	0.0384254
OR2A7	0	0	0.0430597	0.0258501	0.03393
GSTA1	0	0.00929673	0	0.16958	0.00128063
LCE3C	0.172006	0	0	0	0
SPRR2F	0.382356	0.583689	0.142738	0.0442925	0.016084
UGT1A7	0.158864	0.366888	0.216153	0	0.0330805
IGKV3-15	0.418604	0.0355106	0	0	0
LILRA6	0.427307	0	0	0	0
C4A	0.216743	0	0	0	0.0229368
HBB	0	0.247915	0	0.0651723	0
INSL3	0.430311	0	0	0.163954	0
ADH1C	0	0	0	0.0320484	0.00454846
CHCHD10	0	0.349914	0	0	0.086193
ZNF550	0	0	0	0	0
IGKV1D-39	0.489838	0.221728	0.103601	0	0.0594507
LYN	0.355583	0	0	0.00121244	0.0135028
SIGLEC14	0.408722	0.00693888	0	0	0
CHMP4A	0.0179662	0	0	0.0898481	0
HCAR3	0.223398	0.390629	0.444958	0.0454087	0.0439574
CYP2A6	0	0	0	0	0
POLG2	0.0207518	0	0	0.0640946	0
SLC5A8	0	0	0	0.0413549	0
MGAM	0.00777389	0	0.0185542	0.0307381	0
CLEC5A	0.305835	0	0	0.118703	0.188506
RTEL1	0.0586987	0	0.1443	0	0.274511
MC1R	0	0	0.00105773	0	0
TUBB3	0.0971296	0	0.0103924	0.0129045	0
CCDC187	0	0.0313092	0.343229	0.0103455	0.176877
MRC1	0.428081	0	0	0.025319	0
HPR	0	0.2446	0	0.140525	0
MMP12	0.432493	0.0604213	0.205853	0.0663901	0.0456817
MRPL12	0	0.433847	0	0.0308251	0
SNORD3A	0	0.157208	0	0.0412083	0
STRADA	0.138718	0	0.048301	0.0452707	0.0120384
NDUFA7	0	0	0.140226	0	0.0170847
EGLN2	0.0793252	0	0	0	0
IGHV3-30	0.369103	0	0	0	0
CCL5	0.838552	0.218572	0	0	0.200308
NOL12	0	0	0.127627	0	0.00738149
CCL23	0.00502819	0.124287	0	0.00647565	0
TRBV12-3	0.35086	0.134867	0.090766	0	0.0228527
CCL4	0.657629	0.0101096	0	0.112322	0.0723345
ORAI1	0	0.396612	0.0501302	0	0.118818
CCL3L1	0.361408	0	0	0.0219534	0
MIR145	0	0.0329841	0	0	0.148479
NEFL	0.0872566	0	0	0	0
TRAC	0.620663	0.130552	0	0	0
TRBV7-9	0.430069	0.0509307	0	0	0.0128582
SSTR3	0.500317	0	0	0.028844	0
NR2E3	0	0.078882	0	0	0.0650023
ADORA3	0.328063	0.0102151	0.124294	0	0
SCO2	0.484877	0	0.22739	0.04142	0.27568
MIR205	0	0	0.00972132	0.0694753	0.0805139
NPBWR1	0	0.159909	0.14934	0	0

### Sheet: Factor1 - Enriched Pathways
pathway	pvalues	-log10p
Cytokine Signaling in Immune system	2.20232e-43	42.6571
TCR signaling	2.85926e-21	20.5437
Costimulation by the CD28 family	5.55664e-21	20.2552
Signaling by Interleukins	5.55664e-21	20.2552
PD-1 signaling	1.71578e-17	16.7655
Downstream TCR signaling	1.11891e-15	14.9512
Chemokine receptors bind chemokines	1.51706e-15	14.819
Interferon Signaling	1.51706e-15	14.819
Regulation of actin dynamics for phagocytic cup formation	5.07231e-15	14.2948
Fcgamma receptor (FCGR) dependent phagocytosis	5.79152e-15	14.2372
FCGR activation	1.0962e-13	12.9601
Interferon gamma signaling	1.49667e-12	11.8249
Classical antibody-mediated complement activation	3.45772e-11	10.4612
Signaling by the B Cell Receptor (BCR)	1.1444e-10	9.94142
Antigen activates B Cell Receptor (BCR) leading to generation of second messengers	1.46929e-10	9.83289
Regulation of Complement cascade	1.48831e-10	9.82731
Complement cascade	4.08068e-10	9.38927
Fc epsilon receptor (FCERI) signaling	4.11121e-10	9.38603
Interleukin-2 family signaling	8.95075e-10	9.04814
CD22 mediated BCR regulation	9.89445e-10	9.00461
Interleukin-10 signaling	1.52695e-09	8.81617
FCERI mediated NF-kB activation	7.90262e-09	8.10223
FCERI mediated MAPK activation	1.12963e-08	7.94707
Interferon alpha/beta signaling	4.11572e-08	7.38555
TNFR2 non-canonical NF-kB pathway	3.35281e-06	5.47459

### Sheet: Factor2 - Enriched Pathways
pathway	pvalues	-log10p
Cellular responses to stimuli	1.2286e-18	17.9106
Major pathway of rRNA processing in the nucleolus and cytosol	1.71626e-16	15.7654
Regulation of expression of SLITs and ROBOs	2.87792e-15	14.5409
Signaling by ROBO receptors	1.43344e-10	9.84362
Antimicrobial peptides	7.51782e-09	8.12391
Activation of the mRNA upon binding of the cap-binding complex and eIFs, and subsequent binding to 43S	8.46961e-08	7.07214
ER-Phagosome pathway	1.24982e-06	5.90315
Formation of the cornified envelope	1.99166e-06	5.70079
The citric acid (TCA) cycle and respiratory electron transport	4.34004e-06	5.36251
Keratinization	1.14533e-05	4.94107
PCP/CE pathway	7.31332e-05	4.13589
Interferon alpha/beta signaling	0.00069345	3.15898
Interferon Signaling	0.00433451	2.36306
Signaling by WNT	0.00552936	2.25733
Beta-catenin independent WNT signaling	0.00572345	2.24234
Cell Cycle Checkpoints	0.00632813	2.19872
Downstream TCR signaling	0.00632813	2.19872
Transcriptional regulation by RUNX3	0.015862	1.79964
Cytokine Signaling in Immune system	0.0172944	1.76209
PD-1 signaling	0.0182877	1.73784
Mitotic G1 phase and G1/S transition	0.0197266	1.70495
Cell Cycle, Mitotic	0.0206877	1.68429
CLEC7A (Dectin-1) signaling	0.02211	1.65541
KEAP1-NFE2L2 pathway	0.02211	1.65541
Transcriptional Regulation by TP53	0.0224726	1.64835

### Sheet: Factor3 - Enriched Pathways
pathway	pvalues	-log10p
Interleukin-10 signaling	0.000822144	3.08505
Signaling by NTRK1 (TRKA)	0.0124492	1.90486
Interleukin-4 and Interleukin-13 signaling	0.0199379	1.70032
Antimicrobial peptides	0.0546094	1.26273
Formation of the cornified envelope	0.0546094	1.26273
The canonical retinoid cycle in rods (twilight vision)	0.0546094	1.26273
Signaling by Interleukins	0.0575067	1.24028
Signaling by NTRKs	0.0575067	1.24028

### Sheet: Factor4 - Enriched Pathways
pathway	pvalues	-log10p
Amplification of signal from unattached kinetochores via a MAD2 inhibitory signal	1.11385e-11	10.9532
Amplification of signal from the kinetochores	1.11385e-11	10.9532
RHO GTPases Activate Formins	5.51329e-10	9.25859
Cell Cycle, Mitotic	5.35068e-05	4.27159
Interleukin-10 signaling	9.20824e-05	4.03582
Cell Cycle	0.000109721	3.95971
Cell Cycle Checkpoints	0.000109721	3.95971
Signaling by Interleukins	0.000466804	3.33087
Cytokine Signaling in Immune system	0.000540796	3.26697
Interleukin receptor SHC signaling	0.00132127	2.87901
TNFs bind their physiological receptors	0.00468142	2.32962
Interleukin-4 and Interleukin-13 signaling	0.00661166	2.17969
Interferon alpha/beta signaling	0.0254308	1.59464
Interleukin-3, Interleukin-5 and GM-CSF signaling	0.0254308	1.59464
TNFR2 non-canonical NF-kB pathway	0.0292506	1.53386
Signaling by Rho GTPases	0.0739788	1.13089
Interleukin-2 family signaling	0.0895014	1.04817

### Sheet: Factor5 - Enriched Pathways
pathway	pvalues	-log10p
Interferon Signaling	9.91163e-82	81.0039
Interferon alpha/beta signaling	3.12008e-79	78.5058
Interferon gamma signaling	1.36854e-40	39.8637
Cytokine Signaling in Immune system	2.96876e-35	34.5274
ER-Phagosome pathway	7.81812e-12	11.1069
Regulation of RUNX2 expression and activity	2.30126e-11	10.638
Transcriptional regulation by RUNX2	1.82845e-07	6.73792
DDX58/IFIH1-mediated induction of interferon-alpha/beta	6.58989e-06	5.18112
Downstream TCR signaling	0.000111859	3.95133
CLEC7A (Dectin-1) signaling	0.00218285	2.66098
Interleukin-12 family signaling	0.00359538	2.44426
TCR signaling	0.00359538	2.44426
PD-1 signaling	0.00461488	2.33584
Interleukin-1 signaling	0.0058741	2.23106
TCF dependent signaling in response to WNT	0.00599598	2.22214
KEAP1-NFE2L2 pathway	0.0293104	1.53298
Signaling by WNT	0.0329726	1.48185
Transcriptional regulation by RUNX1	0.0329726	1.48185
Signaling by Interleukins	0.033464	1.47542
C-type lectin receptors (CLRs)	0.0408436	1.38888
Costimulation by the CD28 family	0.0423695	1.37295
PTEN Regulation	0.0444774	1.35186
Signaling by NOTCH	0.0444774	1.35186
Interleukin-12 signaling	0.0492412	1.30767
Signaling by Hedgehog	0.0551669	1.25832
